## Supplementary material for "Convergent and divergent responses of the rhizosphere chemistry and bacterial communities to a stress gradient in the Atacama Desert": Table S18 (part 1 of 3)

### Sheet: Table S18
Table S18. Significant correlations between J. frigida and A. imbricata markers and OTU abundances in bulk soil samples. Pearson's correlation. OTU data from Mandakovic et al., 2023 and Eshel et al., 2021.
Conditions	Feature_ID	OTU_ID	P	P, FDR correction
Steppe markers and OTUs	n_17036	OTU_1107815	0	0
Steppe markers and OTUs	n_17230	OTU_1107815	0	0
Steppe markers and OTUs	n_38796	OTU_1107815	0	0
Steppe markers and OTUs	n_25639	OTU_1107815	3.55e-15	9.84763e-10
Steppe markers and OTUs	n_18689	OTU_1107815	1.84e-14	3.5322e-09
Steppe markers and OTUs	n_17036	OTU_136208	1.91e-14	3.5322e-09
Steppe markers and OTUs	n_38796	OTU_924705	3.29e-14	5.21508e-09
Steppe markers and OTUs	n_38796	OTU_136208	8.75e-14	1.0948e-08
Steppe markers and OTUs	n_18459	OTU_1107815	8.88e-14	1.0948e-08
Steppe markers and OTUs	n_17230	OTU_924705	1.15e-13	1.27603e-08
Steppe markers and OTUs	n_25639	OTU_136208	2.01e-13	2.02753e-08
Steppe markers and OTUs	n_17036	OTU_924705	9.52e-13	8.80276e-08
Steppe markers and OTUs	n_18459	OTU_136208	1.26e-12	1.04619e-07
Steppe markers and OTUs	n_17230	OTU_136208	1.32e-12	1.04619e-07
Steppe markers and OTUs	n_18689	OTU_924705	2.46e-12	1.81973e-07
Steppe markers and OTUs	n_17036	OTU_156710	5.71e-12	3.95986e-07
Steppe markers and OTUs	n_38796	OTU_156710	6.7e-12	4.3731e-07
Steppe markers and OTUs	n_19640	OTU_1107815	1.03e-11	6.07356e-07
Steppe markers and OTUs	n_17693	OTU_1107815	1.04e-11	6.07356e-07
Steppe markers and OTUs	n_38796	OTU_240845	1.15e-11	6.38015e-07
Steppe markers and OTUs	n_17036	OTU_821873	4.06e-11	7.22063e-07
Steppe markers and OTUs	n_17033	OTU_1107815	1.46e-11	7.22063e-07
Steppe markers and OTUs	n_25639	OTU_924705	2.14e-11	7.22063e-07
Steppe markers and OTUs	n_17230	OTU_240845	2.78e-11	7.22063e-07
Steppe markers and OTUs	n_17693	OTU_136208	3.13e-11	7.22063e-07
Steppe markers and OTUs	n_25639	OTU_156710	3.46e-11	7.22063e-07
Steppe markers and OTUs	n_17230	OTU_156710	3.59e-11	7.22063e-07
Steppe markers and OTUs	n_06595	OTU_785264	3.61e-11	7.22063e-07
Steppe markers and OTUs	n_09884	OTU_785264	3.61e-11	7.22063e-07
Steppe markers and OTUs	n_17947	OTU_785264	3.61e-11	7.22063e-07
Steppe markers and OTUs	n_10760	OTU_785264	3.61e-11	7.22063e-07
Steppe markers and OTUs	n_06563	OTU_785264	3.61e-11	7.22063e-07
Steppe markers and OTUs	n_12093	OTU_785264	3.61e-11	7.22063e-07
Steppe markers and OTUs	n_10874	OTU_785264	3.62e-11	7.22063e-07
Steppe markers and OTUs	n_11947	OTU_785264	3.63e-11	7.22063e-07
Steppe markers and OTUs	n_11937	OTU_785264	3.63e-11	7.22063e-07
Steppe markers and OTUs	n_08484	OTU_785264	3.64e-11	7.22063e-07
Steppe markers and OTUs	n_10710	OTU_785264	3.64e-11	7.22063e-07
Steppe markers and OTUs	n_10844	OTU_785264	3.65e-11	7.22063e-07
Steppe markers and OTUs	n_10839	OTU_785264	3.67e-11	7.22063e-07
Steppe markers and OTUs	n_05208	OTU_785264	3.76e-11	7.22063e-07
Steppe markers and OTUs	n_11950	OTU_785264	3.78e-11	7.22063e-07
Steppe markers and OTUs	n_10715	OTU_785264	3.8e-11	7.22063e-07
Steppe markers and OTUs	n_07342	OTU_785264	3.86e-11	7.22063e-07
Steppe markers and OTUs	n_07644	OTU_785264	3.87e-11	7.22063e-07
Steppe markers and OTUs	n_10859	OTU_785264	3.87e-11	7.22063e-07
Steppe markers and OTUs	n_09488	OTU_785264	3.88e-11	7.22063e-07
Steppe markers and OTUs	n_11928	OTU_785264	3.91e-11	7.22063e-07
Steppe markers and OTUs	n_09988	OTU_785264	3.96e-11	7.22063e-07
Steppe markers and OTUs	n_17033	OTU_136208	4.03e-11	7.22063e-07
Steppe markers and OTUs	n_17036	OTU_234081	4.06e-11	7.22063e-07
Steppe markers and OTUs	n_09495	OTU_785264	4.06e-11	7.22063e-07
Steppe markers and OTUs	n_10857	OTU_785264	4.07e-11	7.22063e-07
Steppe markers and OTUs	n_12098	OTU_785264	4.08e-11	7.22063e-07
Steppe markers and OTUs	n_14105	OTU_785264	4.1e-11	7.22063e-07
Steppe markers and OTUs	n_34066	OTU_785264	4.13e-11	7.22063e-07
Steppe markers and OTUs	n_09629	OTU_785264	4.14e-11	7.22063e-07
Steppe markers and OTUs	n_21315	OTU_785264	4.15e-11	7.22063e-07
Steppe markers and OTUs	n_17956	OTU_785264	4.18e-11	7.22063e-07
Steppe markers and OTUs	n_14113	OTU_785264	4.2e-11	7.22063e-07
Steppe markers and OTUs	n_07192	OTU_785264	4.21e-11	7.22063e-07
Steppe markers and OTUs	n_10707	OTU_785264	4.23e-11	7.22063e-07
Steppe markers and OTUs	n_10868	OTU_785264	4.26e-11	7.22063e-07
Steppe markers and OTUs	n_10718	OTU_785264	4.29e-11	7.22063e-07
Steppe markers and OTUs	n_02094	OTU_785264	4.31e-11	7.22063e-07
Steppe markers and OTUs	n_05951	OTU_785264	4.31e-11	7.22063e-07
Steppe markers and OTUs	n_10866	OTU_785264	4.36e-11	7.22063e-07
Steppe markers and OTUs	n_10712	OTU_785264	4.45e-11	7.2599e-07
Steppe markers and OTUs	n_06072	OTU_785264	4.57e-11	7.2599e-07
Steppe markers and OTUs	n_10711	OTU_785264	4.58e-11	7.2599e-07
Steppe markers and OTUs	n_08167	OTU_785264	4.69e-11	7.32956e-07
Steppe markers and OTUs	n_17568	OTU_785264	4.84e-11	7.45892e-07
Steppe markers and OTUs	n_10557	OTU_785264	4.91e-11	7.46315e-07
Steppe markers and OTUs	n_39053	OTU_785264	5.16e-11	7.68068e-07
Steppe markers and OTUs	n_08493	OTU_785264	5.2e-11	7.68068e-07
Steppe markers and OTUs	n_10716	OTU_785264	5.29e-11	7.68068e-07
Steppe markers and OTUs	n_17036	OTU_712222	5.33e-11	7.68068e-07
Steppe markers and OTUs	n_38796	OTU_712222	5.5e-11	7.82405e-07
Steppe markers and OTUs	n_00789	OTU_785264	5.59e-11	7.85142e-07
Steppe markers and OTUs	n_21482	OTU_785264	5.88e-11	7.92922e-07
Steppe markers and OTUs	n_10865	OTU_785264	5.93e-11	7.92922e-07
Steppe markers and OTUs	n_12087	OTU_785264	6.05e-11	7.92922e-07
Steppe markers and OTUs	n_39212	OTU_785264	6.18e-11	7.92922e-07
Steppe markers and OTUs	n_07840	OTU_785264	6.21e-11	7.92922e-07
Steppe markers and OTUs	n_37575	OTU_785264	6.29e-11	7.92922e-07
Steppe markers and OTUs	n_39369	OTU_785264	6.29e-11	7.92922e-07
Steppe markers and OTUs	n_09860	OTU_785264	6.29e-11	7.92922e-07
Steppe markers and OTUs	n_32392	OTU_785264	6.29e-11	7.92922e-07
Steppe markers and OTUs	n_34510	OTU_785264	6.36e-11	7.92922e-07
Steppe markers and OTUs	n_20029	OTU_785264	6.95e-11	8.56852e-07
Steppe markers and OTUs	n_12089	OTU_785264	7.08e-11	8.6114e-07
Steppe markers and OTUs	n_18531	OTU_785264	7.14e-11	8.6114e-07
Steppe markers and OTUs	n_23997	OTU_1107815	7.25e-11	8.65005e-07
Steppe markers and OTUs	n_18689	OTU_136208	7.33e-11	8.65246e-07
Steppe markers and OTUs	n_17036	OTU_240845	7.67e-11	8.92297e-07
Steppe markers and OTUs	n_11720	OTU_785264	7.72e-11	8.92297e-07
Steppe markers and OTUs	n_17036	OTU_828844	8.15e-11	9.32286e-07
Steppe markers and OTUs	n_20031	OTU_785264	8.24e-11	9.32963e-07
Steppe markers and OTUs	n_17036	OTU_212116	8.45e-11	9.47076e-07
Steppe markers and OTUs	n_38796	OTU_821873	9.18e-11	1.00852e-06
Steppe markers and OTUs	n_38796	OTU_234081	9.18e-11	1.00852e-06
Steppe markers and OTUs	n_21284	OTU_785264	1.05e-10	1.14223e-06
Steppe markers and OTUs	n_22068	OTU_785264	1.24e-10	1.33582e-06
Steppe markers and OTUs	n_12748	OTU_785264	1.29e-10	1.37378e-06
Steppe markers and OTUs	n_19640	OTU_924705	1.3e-10	1.37378e-06
Steppe markers and OTUs	n_18459	OTU_156710	1.36e-10	1.42363e-06
Steppe markers and OTUs	n_25639	OTU_821873	1.46e-10	1.5e-06
Steppe markers and OTUs	n_25639	OTU_234081	1.46e-10	1.5e-06
Steppe markers and OTUs	n_18459	OTU_924705	1.49e-10	1.51678e-06
Steppe markers and OTUs	n_38796	OTU_828844	1.76e-10	1.77535e-06
Steppe markers and OTUs	n_38796	OTU_212116	1.82e-10	1.81933e-06
Steppe markers and OTUs	n_10648	OTU_785264	1.84e-10	1.8229e-06
Steppe markers and OTUs	n_20281	OTU_785264	2.05e-10	2.00505e-06
Steppe markers and OTUs	n_06957	OTU_785264	2.06e-10	2.00505e-06
Steppe markers and OTUs	n_17230	OTU_712222	2.18e-10	2.1034e-06
Steppe markers and OTUs	n_18689	OTU_240845	2.3e-10	2.20005e-06
Steppe markers and OTUs	n_25639	OTU_712222	2.47e-10	2.34247e-06
Steppe markers and OTUs	n_05869	OTU_785264	2.58e-10	2.42606e-06
Steppe markers and OTUs	n_25639	OTU_828844	2.73e-10	2.54553e-06
Steppe markers and OTUs	n_21288	OTU_1107815	2.78e-10	2.56479e-06
Steppe markers and OTUs	n_18143	OTU_785264	2.8e-10	2.56479e-06
Steppe markers and OTUs	n_25639	OTU_212116	2.82e-10	2.56479e-06
Steppe markers and OTUs	n_12920	OTU_1107815	3.06e-10	2.76045e-06
Steppe markers and OTUs	n_17036	OTU_335558	3.27e-10	2.9261e-06
Steppe markers and OTUs	n_25850	OTU_785264	3.81e-10	3.38204e-06
Steppe markers and OTUs	n_38796	OTU_64868	3.93e-10	3.46087e-06
Steppe markers and OTUs	n_08179	OTU_785264	4.2e-10	3.66952e-06
Steppe markers and OTUs	n_18459	OTU_821873	4.27e-10	3.67284e-06
Steppe markers and OTUs	n_18459	OTU_234081	4.27e-10	3.67284e-06
Steppe markers and OTUs	n_20441	OTU_785264	4.32e-10	3.68726e-06
Steppe markers and OTUs	n_17230	OTU_821873	4.39e-10	3.69023e-06
Steppe markers and OTUs	n_17230	OTU_234081	4.39e-10	3.69023e-06
Steppe markers and OTUs	n_28082	OTU_785264	4.44e-10	3.7042e-06
Steppe markers and OTUs	n_17036	OTU_160979	4.81e-10	3.84519e-06
Steppe markers and OTUs	n_06649	OTU_785264	4.95e-10	3.84519e-06
Steppe markers and OTUs	n_03772	OTU_1107815	5.02e-10	3.84519e-06
Steppe markers and OTUs	n_20278	OTU_785264	5.15e-10	3.84519e-06
Steppe markers and OTUs	n_17036	OTU_954036	5.17e-10	3.84519e-06
Steppe markers and OTUs	n_09631	OTU_785264	5.19e-10	3.84519e-06
Steppe markers and OTUs	n_23997	OTU_924705	5.26e-10	3.84519e-06
Steppe markers and OTUs	n_38796	OTU_563945	5.34e-10	3.84519e-06
Steppe markers and OTUs	n_28196	OTU_785264	5.51e-10	3.84519e-06
Steppe markers and OTUs	n_37134	OTU_785264	5.51e-10	3.84519e-06
Steppe markers and OTUs	n_30059	OTU_785264	5.51e-10	3.84519e-06
Steppe markers and OTUs	n_40212	OTU_785264	5.51e-10	3.84519e-06
Steppe markers and OTUs	n_06425	OTU_785264	5.51e-10	3.84519e-06
Steppe markers and OTUs	n_34083	OTU_785264	5.51e-10	3.84519e-06
Steppe markers and OTUs	n_02726	OTU_785264	5.51e-10	3.84519e-06
Steppe markers and OTUs	n_27993	OTU_785264	5.51e-10	3.84519e-06
Steppe markers and OTUs	n_37584	OTU_785264	5.51e-10	3.84519e-06
Steppe markers and OTUs	n_36761	OTU_785264	5.51e-10	3.84519e-06
Steppe markers and OTUs	n_34992	OTU_785264	5.51e-10	3.84519e-06
Steppe markers and OTUs	n_40398	OTU_785264	5.51e-10	3.84519e-06
Steppe markers and OTUs	n_33097	OTU_785264	5.51e-10	3.84519e-06
Steppe markers and OTUs	n_28134	OTU_785264	5.51e-10	3.84519e-06
Steppe markers and OTUs	n_33111	OTU_785264	5.51e-10	3.84519e-06
Steppe markers and OTUs	n_32859	OTU_785264	5.51e-10	3.84519e-06
Steppe markers and OTUs	n_40034	OTU_785264	5.51e-10	3.84519e-06
Steppe markers and OTUs	n_40715	OTU_785264	5.51e-10	3.84519e-06
Steppe markers and OTUs	n_33108	OTU_785264	5.56e-10	3.85583e-06
Steppe markers and OTUs	n_38796	OTU_954036	5.76e-10	3.96972e-06
Steppe markers and OTUs	n_38796	OTU_335558	6.06e-10	4.1507e-06
Steppe markers and OTUs	n_18689	OTU_156710	6.23e-10	4.24096e-06
Steppe markers and OTUs	n_25639	OTU_240845	6.34e-10	4.28952e-06
Steppe markers and OTUs	n_03772	OTU_136208	6.39e-10	4.29715e-06
Steppe markers and OTUs	n_17036	OTU_107444	6.43e-10	4.298e-06
Steppe markers and OTUs	n_27081	OTU_785264	6.58e-10	4.37193e-06
Steppe markers and OTUs	n_25639	OTU_160979	7.05e-10	4.65632e-06
Steppe markers and OTUs	n_38796	OTU_99766	7.14e-10	4.68786e-06
Steppe markers and OTUs	n_17230	OTU_64868	7.46e-10	4.86915e-06
Steppe markers and OTUs	n_18459	OTU_828844	7.52e-10	4.87961e-06
Steppe markers and OTUs	n_20280	OTU_785264	7.63e-10	4.9222e-06
Steppe markers and OTUs	n_17230	OTU_828844	7.72e-10	4.93577e-06
Steppe markers and OTUs	n_18459	OTU_212116	7.74e-10	4.93577e-06
Steppe markers and OTUs	n_17230	OTU_212116	7.95e-10	5.04072e-06
Steppe markers and OTUs	n_18459	OTU_712222	8.02e-10	5.05621e-06
Steppe markers and OTUs	n_38796	OTU_24367	8.84e-10	5.54169e-06
Steppe markers and OTUs	n_17230	OTU_563945	9.01e-10	5.61653e-06
Steppe markers and OTUs	n_17036	OTU_24367	9.38e-10	5.81451e-06
Steppe markers and OTUs	n_25639	OTU_335558	9.75e-10	6.01029e-06
Steppe markers and OTUs	n_19641	OTU_1107815	9.89e-10	6.06291e-06
Steppe markers and OTUs	n_38796	OTU_107444	1.22e-09	7.41738e-06
Steppe markers and OTUs	n_17230	OTU_99766	1.23e-09	7.41738e-06
Steppe markers and OTUs	n_18459	OTU_160979	1.23e-09	7.41738e-06
Steppe markers and OTUs	n_21288	OTU_924705	1.44e-09	8.63682e-06
Steppe markers and OTUs	n_13772	OTU_1107815	1.47e-09	8.76936e-06
Steppe markers and OTUs	n_17693	OTU_156710	1.54e-09	9.09983e-06
Steppe markers and OTUs	n_13772	OTU_136208	1.55e-09	9.09983e-06
Steppe markers and OTUs	n_12920	OTU_924705	1.55e-09	9.09983e-06
Steppe markers and OTUs	n_17036	OTU_64868	1.65e-09	9.63593e-06
Steppe markers and OTUs	n_25639	OTU_107444	1.76e-09	1.02245e-05
Steppe markers and OTUs	n_25639	OTU_954036	1.77e-09	1.02291e-05
Steppe markers and OTUs	n_25658	OTU_785264	1.8e-09	1.03485e-05
Steppe markers and OTUs	n_17230	OTU_954036	1.82e-09	1.04096e-05
Steppe markers and OTUs	n_18392	OTU_785264	1.84e-09	1.047e-05
Steppe markers and OTUs	n_20448	OTU_785264	1.85e-09	1.04732e-05
Steppe markers and OTUs	n_17033	OTU_156710	1.87e-09	1.05327e-05
Steppe markers and OTUs	n_38796	OTU_327961	1.9e-09	1.06476e-05
Steppe markers and OTUs	n_17947	OTU_4043610	2.15e-09	1.15437e-05
Steppe markers and OTUs	n_08484	OTU_4043610	2.15e-09	1.15437e-05
Steppe markers and OTUs	n_11947	OTU_4043610	2.15e-09	1.15437e-05
Steppe markers and OTUs	n_06563	OTU_4043610	2.16e-09	1.15437e-05
Steppe markers and OTUs	n_06595	OTU_4043610	2.17e-09	1.15437e-05
Steppe markers and OTUs	n_10760	OTU_4043610	2.17e-09	1.15437e-05
Steppe markers and OTUs	n_09884	OTU_4043610	2.18e-09	1.15437e-05
Steppe markers and OTUs	n_12093	OTU_4043610	2.18e-09	1.15437e-05
Steppe markers and OTUs	n_10874	OTU_4043610	2.19e-09	1.15437e-05
Steppe markers and OTUs	n_07342	OTU_4043610	2.19e-09	1.15437e-05
Steppe markers and OTUs	n_10859	OTU_4043610	2.19e-09	1.15437e-05
Steppe markers and OTUs	n_11937	OTU_4043610	2.2e-09	1.15437e-05
Steppe markers and OTUs	n_10844	OTU_4043610	2.21e-09	1.15437e-05
Steppe markers and OTUs	n_10710	OTU_4043610	2.21e-09	1.15437e-05
Steppe markers and OTUs	n_10839	OTU_4043610	2.23e-09	1.15437e-05
Steppe markers and OTUs	n_17230	OTU_335558	2.24e-09	1.15437e-05
Steppe markers and OTUs	n_10857	OTU_4043610	2.24e-09	1.15437e-05
Steppe markers and OTUs	n_09629	OTU_4043610	2.26e-09	1.15437e-05
Steppe markers and OTUs	n_14113	OTU_4043610	2.27e-09	1.15437e-05
Steppe markers and OTUs	n_10868	OTU_4043610	2.29e-09	1.15437e-05
Steppe markers and OTUs	n_05208	OTU_4043610	2.3e-09	1.15437e-05
Steppe markers and OTUs	n_10718	OTU_4043610	2.3e-09	1.15437e-05
Steppe markers and OTUs	n_11950	OTU_4043610	2.31e-09	1.15437e-05
Steppe markers and OTUs	n_10866	OTU_4043610	2.32e-09	1.15437e-05
Steppe markers and OTUs	n_10715	OTU_4043610	2.32e-09	1.15437e-05
Steppe markers and OTUs	n_07644	OTU_4043610	2.36e-09	1.15861e-05
Steppe markers and OTUs	n_09488	OTU_4043610	2.37e-09	1.15861e-05
Steppe markers and OTUs	n_11928	OTU_4043610	2.38e-09	1.15861e-05
Steppe markers and OTUs	n_09988	OTU_4043610	2.41e-09	1.15861e-05
Steppe markers and OTUs	n_08167	OTU_4043610	2.41e-09	1.15861e-05
Steppe markers and OTUs	n_18459	OTU_335558	2.44e-09	1.15861e-05
Steppe markers and OTUs	n_18689	OTU_712222	2.47e-09	1.15861e-05
Steppe markers and OTUs	n_12098	OTU_4043610	2.47e-09	1.15861e-05
Steppe markers and OTUs	n_09495	OTU_4043610	2.47e-09	1.15861e-05
Steppe markers and OTUs	n_10557	OTU_4043610	2.48e-09	1.15861e-05
Steppe markers and OTUs	n_17230	OTU_920257	2.49e-09	1.15861e-05
Steppe markers and OTUs	n_14105	OTU_4043610	2.49e-09	1.15861e-05
Steppe markers and OTUs	n_34066	OTU_4043610	2.5e-09	1.15861e-05
Steppe markers and OTUs	n_21315	OTU_4043610	2.52e-09	1.15861e-05
Steppe markers and OTUs	n_19635	OTU_1107815	2.52e-09	1.15861e-05
Steppe markers and OTUs	n_17230	OTU_24367	2.53e-09	1.15861e-05
Steppe markers and OTUs	n_17956	OTU_4043610	2.53e-09	1.15861e-05
Steppe markers and OTUs	n_07192	OTU_4043610	2.54e-09	1.15861e-05
Steppe markers and OTUs	n_08493	OTU_4043610	2.56e-09	1.15861e-05
Steppe markers and OTUs	n_10707	OTU_4043610	2.56e-09	1.15861e-05
Steppe markers and OTUs	n_17382	OTU_136208	2.57e-09	1.15861e-05
Steppe markers and OTUs	n_10716	OTU_4043610	2.58e-09	1.15861e-05
Steppe markers and OTUs	n_23461	OTU_785264	2.58e-09	1.15861e-05
Steppe markers and OTUs	n_18459	OTU_240845	2.6e-09	1.15861e-05
Steppe markers and OTUs	n_02094	OTU_4043610	2.6e-09	1.15861e-05
Steppe markers and OTUs	n_05951	OTU_4043610	2.6e-09	1.15861e-05
Steppe markers and OTUs	n_10712	OTU_4043610	2.67e-09	1.18032e-05
Steppe markers and OTUs	n_17382	OTU_1107815	2.67e-09	1.18032e-05
Steppe markers and OTUs	n_06072	OTU_4043610	2.73e-09	1.19731e-05
Steppe markers and OTUs	n_10711	OTU_4043610	2.73e-09	1.19731e-05
Steppe markers and OTUs	n_17036	OTU_563945	2.8e-09	1.22317e-05
Steppe markers and OTUs	n_38796	OTU_920257	2.84e-09	1.23578e-05
Steppe markers and OTUs	n_17568	OTU_4043610	2.86e-09	1.23962e-05
Steppe markers and OTUs	n_07812	OTU_785264	2.91e-09	1.25639e-05
Steppe markers and OTUs	n_39053	OTU_4043610	3.01e-09	1.29452e-05
Steppe markers and OTUs	n_18531	OTU_4043610	3.1e-09	1.32808e-05
Steppe markers and OTUs	n_17693	OTU_821873	3.2e-09	1.34916e-05
Steppe markers and OTUs	n_17693	OTU_234081	3.2e-09	1.34916e-05
Steppe markers and OTUs	n_17693	OTU_924705	3.2e-09	1.34916e-05
Steppe markers and OTUs	n_25639	OTU_24367	3.2e-09	1.34916e-05
Steppe markers and OTUs	n_00789	OTU_4043610	3.21e-09	1.34916e-05
Steppe markers and OTUs	n_11720	OTU_4043610	3.25e-09	1.36082e-05
Steppe markers and OTUs	n_17036	OTU_99766	3.27e-09	1.36405e-05
Steppe markers and OTUs	n_21482	OTU_4043610	3.34e-09	1.38596e-05
Steppe markers and OTUs	n_17230	OTU_327961	3.35e-09	1.38596e-05
Steppe markers and OTUs	n_10865	OTU_4043610	3.36e-09	1.38596e-05
Steppe markers and OTUs	n_20031	OTU_4043610	3.39e-09	1.39315e-05
Steppe markers and OTUs	n_12087	OTU_4043610	3.42e-09	1.4003e-05
Steppe markers and OTUs	n_39212	OTU_4043610	3.47e-09	1.40894e-05
Steppe markers and OTUs	n_07127	OTU_785264	3.47e-09	1.40894e-05
Steppe markers and OTUs	n_07840	OTU_4043610	3.49e-09	1.40894e-05
Steppe markers and OTUs	n_37575	OTU_4043610	3.53e-09	1.40894e-05
Steppe markers and OTUs	n_39369	OTU_4043610	3.53e-09	1.40894e-05
Steppe markers and OTUs	n_09860	OTU_4043610	3.53e-09	1.40894e-05
Steppe markers and OTUs	n_32392	OTU_4043610	3.53e-09	1.40894e-05
Steppe markers and OTUs	n_34510	OTU_4043610	3.56e-09	1.41582e-05
Steppe markers and OTUs	n_18689	OTU_64868	3.65e-09	1.44643e-05
Steppe markers and OTUs	n_17033	OTU_821873	3.78e-09	1.48733e-05
Steppe markers and OTUs	n_17033	OTU_234081	3.78e-09	1.48733e-05
Steppe markers and OTUs	n_20029	OTU_4043610	3.81e-09	1.49114e-05
Steppe markers and OTUs	n_18689	OTU_563945	3.82e-09	1.49114e-05
Steppe markers and OTUs	n_19641	OTU_924705	3.83e-09	1.49114e-05
Steppe markers and OTUs	n_12089	OTU_4043610	3.87e-09	1.50144e-05
Steppe markers and OTUs	n_17033	OTU_924705	4.04e-09	1.56193e-05
Steppe markers and OTUs	n_19640	OTU_240845	4.08e-09	1.57192e-05
Steppe markers and OTUs	n_18459	OTU_107444	4.15e-09	1.59336e-05
Steppe markers and OTUs	n_17230	OTU_107444	4.25e-09	1.62613e-05
Steppe markers and OTUs	n_38796	OTU_160979	4.3e-09	1.6396e-05
Steppe markers and OTUs	n_22068	OTU_4043610	4.41e-09	1.67579e-05
Steppe markers and OTUs	n_17693	OTU_160979	4.48e-09	1.69658e-05
Steppe markers and OTUs	n_12748	OTU_4043610	4.52e-09	1.7059e-05
Steppe markers and OTUs	n_18689	OTU_920257	4.56e-09	1.71517e-05
Steppe markers and OTUs	n_18459	OTU_954036	4.67e-09	1.75061e-05
Steppe markers and OTUs	n_19640	OTU_136208	4.7e-09	1.75592e-05
Steppe markers and OTUs	n_17036	OTU_914428	4.94e-09	1.83939e-05
Steppe markers and OTUs	n_17033	OTU_160979	5.04e-09	1.87035e-05
Steppe markers and OTUs	n_17693	OTU_828844	5.12e-09	1.8937e-05
Steppe markers and OTUs	n_18689	OTU_99766	5.22e-09	1.9189e-05
Steppe markers and OTUs	n_21284	OTU_4043610	5.23e-09	1.9189e-05
Steppe markers and OTUs	n_17693	OTU_212116	5.24e-09	1.9189e-05
Steppe markers and OTUs	n_15491	OTU_785264	5.33e-09	1.94544e-05
Steppe markers and OTUs	n_25654	OTU_785264	5.52e-09	2.00818e-05
Steppe markers and OTUs	n_38796	OTU_509259	5.55e-09	2.0125e-05
Steppe markers and OTUs	n_18689	OTU_821873	5.61e-09	2.02104e-05
Steppe markers and OTUs	n_18689	OTU_234081	5.61e-09	2.02104e-05
Steppe markers and OTUs	n_17033	OTU_828844	6e-09	2.14426e-05
Steppe markers and OTUs	n_20283	OTU_785264	6e-09	2.14426e-05
Steppe markers and OTUs	n_38796	OTU_914428	6.01e-09	2.14426e-05
Steppe markers and OTUs	n_20281	OTU_4043610	6.14e-09	2.17664e-05
Steppe markers and OTUs	n_17033	OTU_212116	6.14e-09	2.17664e-05
Steppe markers and OTUs	n_06957	OTU_4043610	6.16e-09	2.17678e-05
Steppe markers and OTUs	n_11229	OTU_785264	6.2e-09	2.18396e-05
Steppe markers and OTUs	n_17036	OTU_327961	6.45e-09	2.26483e-05
Steppe markers and OTUs	n_17693	OTU_712222	6.64e-09	2.32419e-05
Steppe markers and OTUs	n_17230	OTU_509259	6.93e-09	2.41807e-05
Steppe markers and OTUs	n_05869	OTU_4043610	7.16e-09	2.49049e-05
Steppe markers and OTUs	n_38796	OTU_736196	7.19e-09	2.49311e-05
Steppe markers and OTUs	n_17033	OTU_712222	7.88e-09	2.72229e-05
Steppe markers and OTUs	n_17230	OTU_736196	7.9e-09	2.72229e-05
Steppe markers and OTUs	n_10648	OTU_4043610	7.99e-09	2.74478e-05
Steppe markers and OTUs	n_19635	OTU_924705	8.04e-09	2.75343e-05
Steppe markers and OTUs	n_17036	OTU_1613392	8.12e-09	2.77227e-05
Steppe markers and OTUs	n_30675	OTU_785264	8.22e-09	2.79781e-05
Steppe markers and OTUs	n_18459	OTU_24367	8.27e-09	2.80622e-05
Steppe markers and OTUs	n_25639	OTU_64868	8.42e-09	2.8484e-05
Steppe markers and OTUs	n_18689	OTU_828844	8.75e-09	2.95104e-05
Steppe markers and OTUs	n_24623	OTU_785264	8.85e-09	2.97572e-05
Steppe markers and OTUs	n_18689	OTU_212116	8.96e-09	3.00361e-05
Steppe markers and OTUs	n_10874	OTU_807954	9.57e-09	3.11453e-05
Steppe markers and OTUs	n_09884	OTU_807954	9.58e-09	3.11453e-05
Steppe markers and OTUs	n_10760	OTU_807954	9.58e-09	3.11453e-05
Steppe markers and OTUs	n_11937	OTU_807954	9.58e-09	3.11453e-05
Steppe markers and OTUs	n_12093	OTU_807954	9.58e-09	3.11453e-05
Steppe markers and OTUs	n_10710	OTU_807954	9.58e-09	3.11453e-05
Steppe markers and OTUs	n_06595	OTU_807954	9.59e-09	3.11453e-05
Steppe markers and OTUs	n_10844	OTU_807954	9.59e-09	3.11453e-05
Steppe markers and OTUs	n_06563	OTU_807954	9.6e-09	3.11453e-05
Steppe markers and OTUs	n_10839	OTU_807954	9.6e-09	3.11453e-05
Steppe markers and OTUs	n_17947	OTU_807954	9.64e-09	3.11453e-05
Steppe markers and OTUs	n_05208	OTU_807954	9.7e-09	3.11453e-05
Steppe markers and OTUs	n_11947	OTU_807954	9.71e-09	3.11453e-05
Steppe markers and OTUs	n_11950	OTU_807954	9.71e-09	3.11453e-05
Steppe markers and OTUs	n_08484	OTU_807954	9.72e-09	3.11453e-05
Steppe markers and OTUs	n_10715	OTU_807954	9.74e-09	3.11453e-05
Steppe markers and OTUs	n_07644	OTU_807954	9.82e-09	3.11637e-05
Steppe markers and OTUs	n_09488	OTU_807954	9.83e-09	3.11637e-05
Steppe markers and OTUs	n_15062	OTU_785264	9.83e-09	3.11637e-05
Steppe markers and OTUs	n_11928	OTU_807954	9.87e-09	3.12013e-05
Steppe markers and OTUs	n_09988	OTU_807954	9.92e-09	3.12703e-05
Steppe markers and OTUs	n_09495	OTU_807954	1e-08	3.13514e-05
Steppe markers and OTUs	n_34066	OTU_807954	1.01e-08	3.13514e-05
Steppe markers and OTUs	n_14105	OTU_807954	1.01e-08	3.13514e-05
Steppe markers and OTUs	n_12098	OTU_807954	1.01e-08	3.13514e-05
Steppe markers and OTUs	n_21315	OTU_807954	1.02e-08	3.13514e-05
Steppe markers and OTUs	n_07342	OTU_807954	1.02e-08	3.13514e-05
Steppe markers and OTUs	n_10859	OTU_807954	1.02e-08	3.13514e-05
Steppe markers and OTUs	n_07192	OTU_807954	1.02e-08	3.13514e-05
Steppe markers and OTUs	n_17956	OTU_807954	1.02e-08	3.13514e-05
Steppe markers and OTUs	n_10707	OTU_807954	1.03e-08	3.15713e-05
Steppe markers and OTUs	n_02094	OTU_807954	1.04e-08	3.17026e-05
Steppe markers and OTUs	n_05951	OTU_807954	1.04e-08	3.17026e-05
Steppe markers and OTUs	n_10712	OTU_807954	1.05e-08	3.19198e-05
Steppe markers and OTUs	n_10857	OTU_807954	1.06e-08	3.21357e-05
Steppe markers and OTUs	n_06072	OTU_807954	1.07e-08	3.21752e-05
Steppe markers and OTUs	n_09629	OTU_807954	1.07e-08	3.21752e-05
Steppe markers and OTUs	n_10711	OTU_807954	1.07e-08	3.21752e-05
Steppe markers and OTUs	n_14113	OTU_807954	1.08e-08	3.23881e-05
Steppe markers and OTUs	n_10868	OTU_807954	1.09e-08	3.25999e-05
Steppe markers and OTUs	n_18143	OTU_4043610	1.1e-08	3.26351e-05
Steppe markers and OTUs	n_17568	OTU_807954	1.1e-08	3.26351e-05
Steppe markers and OTUs	n_10718	OTU_807954	1.1e-08	3.26351e-05
Steppe markers and OTUs	n_10866	OTU_807954	1.11e-08	3.28439e-05
Steppe markers and OTUs	n_39053	OTU_807954	1.14e-08	3.36419e-05
Steppe markers and OTUs	n_09631	OTU_4043610	1.16e-08	3.4051e-05
Steppe markers and OTUs	n_08167	OTU_807954	1.16e-08	3.4051e-05
Steppe markers and OTUs	n_23997	OTU_240845	1.18e-08	3.45467e-05
Steppe markers and OTUs	n_00789	OTU_807954	1.19e-08	3.47477e-05
Steppe markers and OTUs	n_17036	OTU_32874	1.2e-08	3.48563e-05
Steppe markers and OTUs	n_10557	OTU_807954	1.2e-08	3.48563e-05
Steppe markers and OTUs	n_21482	OTU_807954	1.22e-08	3.53447e-05
Steppe markers and OTUs	n_10865	OTU_807954	1.23e-08	3.55416e-05
Steppe markers and OTUs	n_12087	OTU_807954	1.24e-08	3.56755e-05
Steppe markers and OTUs	n_08493	OTU_807954	1.25e-08	3.56755e-05
Steppe markers and OTUs	n_17380	OTU_785264	1.25e-08	3.56755e-05
Steppe markers and OTUs	n_38796	OTU_220238	1.26e-08	3.56755e-05
Steppe markers and OTUs	n_39212	OTU_807954	1.26e-08	3.56755e-05
Steppe markers and OTUs	n_07840	OTU_807954	1.26e-08	3.56755e-05
Steppe markers and OTUs	n_10716	OTU_807954	1.26e-08	3.56755e-05
Steppe markers and OTUs	n_37575	OTU_807954	1.27e-08	3.56755e-05
Steppe markers and OTUs	n_39369	OTU_807954	1.27e-08	3.56755e-05
Steppe markers and OTUs	n_09860	OTU_807954	1.27e-08	3.56755e-05
Steppe markers and OTUs	n_32392	OTU_807954	1.27e-08	3.56755e-05
Steppe markers and OTUs	n_34510	OTU_807954	1.28e-08	3.58656e-05
Steppe markers and OTUs	n_25639	OTU_914428	1.29e-08	3.60548e-05
Steppe markers and OTUs	n_38796	OTU_1613392	1.34e-08	3.72645e-05
Steppe markers and OTUs	n_20029	OTU_807954	1.34e-08	3.72645e-05
Steppe markers and OTUs	n_18689	OTU_327961	1.35e-08	3.74487e-05
Steppe markers and OTUs	n_27081	OTU_4043610	1.36e-08	3.75384e-05
Steppe markers and OTUs	n_12089	OTU_807954	1.36e-08	3.75384e-05
Steppe markers and OTUs	n_25850	OTU_4043610	1.39e-08	3.82713e-05
Steppe markers and OTUs	n_17693	OTU_335558	1.4e-08	3.84512e-05
Steppe markers and OTUs	n_18689	OTU_954036	1.41e-08	3.86302e-05
Steppe markers and OTUs	n_28087	OTU_785264	1.42e-08	3.8713e-05
Steppe markers and OTUs	n_24202	OTU_785264	1.42e-08	3.8713e-05
Steppe markers and OTUs	n_25639	OTU_563945	1.45e-08	3.9434e-05
Steppe markers and OTUs	n_08179	OTU_4043610	1.49e-08	4.04228e-05
Steppe markers and OTUs	n_20441	OTU_4043610	1.52e-08	4.11361e-05
Steppe markers and OTUs	n_18531	OTU_807954	1.53e-08	4.1306e-05
Steppe markers and OTUs	n_28082	OTU_4043610	1.56e-08	4.20137e-05
Steppe markers and OTUs	n_17230	OTU_914428	1.57e-08	4.20787e-05
Steppe markers and OTUs	n_29763	OTU_785264	1.57e-08	4.20787e-05
Steppe markers and OTUs	n_25639	OTU_99766	1.6e-08	4.26766e-05
Steppe markers and OTUs	n_03772	OTU_156710	1.6e-08	4.26766e-05
Steppe markers and OTUs	n_11720	OTU_807954	1.61e-08	4.28404e-05
Steppe markers and OTUs	n_17033	OTU_335558	1.62e-08	4.29007e-05
Steppe markers and OTUs	n_17566	OTU_785264	1.62e-08	4.29007e-05
Steppe markers and OTUs	n_19640	OTU_156710	1.66e-08	4.38553e-05
Steppe markers and OTUs	n_20031	OTU_807954	1.68e-08	4.42783e-05
Steppe markers and OTUs	n_06649	OTU_4043610	1.69e-08	4.44363e-05
Steppe markers and OTUs	n_21284	OTU_807954	1.7e-08	4.45935e-05
Steppe markers and OTUs	n_17036	OTU_555387	1.72e-08	4.50118e-05
Steppe markers and OTUs	n_20278	OTU_4043610	1.74e-08	4.51234e-05
Steppe markers and OTUs	n_02263	OTU_1107815	1.74e-08	4.51234e-05
Steppe markers and OTUs	n_18689	OTU_24367	1.75e-08	4.51234e-05
Steppe markers and OTUs	n_18689	OTU_736196	1.77e-08	4.51234e-05
Steppe markers and OTUs	n_25639	OTU_1613392	1.8e-08	4.51234e-05
Steppe markers and OTUs	n_18689	OTU_509259	1.81e-08	4.51234e-05
Steppe markers and OTUs	n_38796	OTU_1111228	1.82e-08	4.51234e-05
Steppe markers and OTUs	n_23997	OTU_136208	1.83e-08	4.51234e-05
Steppe markers and OTUs	n_28196	OTU_4043610	1.83e-08	4.51234e-05
Steppe markers and OTUs	n_37134	OTU_4043610	1.83e-08	4.51234e-05
Steppe markers and OTUs	n_30059	OTU_4043610	1.83e-08	4.51234e-05
Steppe markers and OTUs	n_40212	OTU_4043610	1.83e-08	4.51234e-05
Steppe markers and OTUs	n_06425	OTU_4043610	1.83e-08	4.51234e-05
Steppe markers and OTUs	n_34083	OTU_4043610	1.83e-08	4.51234e-05
Steppe markers and OTUs	n_02726	OTU_4043610	1.83e-08	4.51234e-05
Steppe markers and OTUs	n_27993	OTU_4043610	1.83e-08	4.51234e-05
Steppe markers and OTUs	n_37584	OTU_4043610	1.83e-08	4.51234e-05
Steppe markers and OTUs	n_36761	OTU_4043610	1.83e-08	4.51234e-05
Steppe markers and OTUs	n_34992	OTU_4043610	1.83e-08	4.51234e-05
Steppe markers and OTUs	n_40398	OTU_4043610	1.83e-08	4.51234e-05
Steppe markers and OTUs	n_33097	OTU_4043610	1.83e-08	4.51234e-05
Steppe markers and OTUs	n_28134	OTU_4043610	1.83e-08	4.51234e-05
Steppe markers and OTUs	n_33111	OTU_4043610	1.83e-08	4.51234e-05
Steppe markers and OTUs	n_32859	OTU_4043610	1.83e-08	4.51234e-05
Steppe markers and OTUs	n_40034	OTU_4043610	1.83e-08	4.51234e-05
Steppe markers and OTUs	n_40715	OTU_4043610	1.83e-08	4.51234e-05
Steppe markers and OTUs	n_33108	OTU_4043610	1.84e-08	4.52694e-05
Steppe markers and OTUs	n_13771	OTU_136208	1.9e-08	4.66421e-05
Steppe markers and OTUs	n_19640	OTU_920257	1.92e-08	4.70291e-05
Steppe markers and OTUs	n_38796	OTU_32874	1.94e-08	4.73101e-05
Steppe markers and OTUs	n_38796	OTU_555387	1.94e-08	4.73101e-05
Steppe markers and OTUs	n_18689	OTU_335558	2.01e-08	4.89096e-05
Steppe markers and OTUs	n_03772	OTU_160979	2.06e-08	5.00166e-05
Steppe markers and OTUs	n_17230	OTU_160979	2.09e-08	5.06342e-05
Steppe markers and OTUs	n_17036	OTU_220238	2.12e-08	5.12491e-05
Steppe markers and OTUs	n_17693	OTU_107444	2.15e-08	5.17489e-05
Steppe markers and OTUs	n_17230	OTU_1111228	2.15e-08	5.17489e-05
Steppe markers and OTUs	n_22068	OTU_807954	2.19e-08	5.25975e-05
Steppe markers and OTUs	n_12748	OTU_807954	2.25e-08	5.39219e-05
Steppe markers and OTUs	n_20280	OTU_4043610	2.34e-08	5.59579e-05
Steppe markers and OTUs	n_10648	OTU_807954	2.36e-08	5.63148e-05
Steppe markers and OTUs	n_17036	OTU_2489290	2.42e-08	5.76226e-05
Steppe markers and OTUs	n_17230	OTU_220238	2.44e-08	5.79744e-05
Steppe markers and OTUs	n_03772	OTU_821873	2.46e-08	5.82003e-05
Steppe markers and OTUs	n_03772	OTU_234081	2.46e-08	5.82003e-05
Steppe markers and OTUs	n_17033	OTU_107444	2.47e-08	5.83126e-05
Steppe markers and OTUs	n_38796	OTU_897882	2.55e-08	6.00735e-05
Steppe markers and OTUs	n_21288	OTU_240845	2.56e-08	6.01813e-05
Steppe markers and OTUs	n_18459	OTU_64868	2.57e-08	6.02886e-05
Steppe markers and OTUs	n_25639	OTU_32874	2.58e-08	6.03955e-05
Steppe markers and OTUs	n_14372	OTU_136208	2.6e-08	6.07356e-05
Steppe markers and OTUs	n_08484	OTU_252037	2.68e-08	6.17196e-05
Steppe markers and OTUs	n_11947	OTU_252037	2.68e-08	6.17196e-05
Steppe markers and OTUs	n_17947	OTU_252037	2.69e-08	6.17196e-05
Steppe markers and OTUs	n_06563	OTU_252037	2.69e-08	6.17196e-05
Steppe markers and OTUs	n_25639	OTU_327961	2.69e-08	6.17196e-05
Steppe markers and OTUs	n_13771	OTU_1107815	2.69e-08	6.17196e-05
Steppe markers and OTUs	n_06595	OTU_252037	2.7e-08	6.17196e-05
Steppe markers and OTUs	n_10760	OTU_252037	2.7e-08	6.17196e-05
Steppe markers and OTUs	n_12920	OTU_240845	2.7e-08	6.17196e-05
Steppe markers and OTUs	n_17693	OTU_240845	2.7e-08	6.17196e-05
Steppe markers and OTUs	n_07342	OTU_252037	2.71e-08	6.17196e-05
Steppe markers and OTUs	n_10859	OTU_252037	2.71e-08	6.17196e-05
Steppe markers and OTUs	n_09884	OTU_252037	2.72e-08	6.17196e-05
Steppe markers and OTUs	n_12093	OTU_252037	2.72e-08	6.17196e-05
Steppe markers and OTUs	n_10874	OTU_252037	2.73e-08	6.17688e-05
Steppe markers and OTUs	n_11937	OTU_252037	2.74e-08	6.17688e-05
Steppe markers and OTUs	n_10857	OTU_252037	2.75e-08	6.17688e-05
Steppe markers and OTUs	n_10844	OTU_252037	2.75e-08	6.17688e-05
Steppe markers and OTUs	n_10710	OTU_252037	2.75e-08	6.17688e-05
Steppe markers and OTUs	n_09629	OTU_252037	2.77e-08	6.19411e-05
Steppe markers and OTUs	n_10839	OTU_252037	2.77e-08	6.19411e-05
Steppe markers and OTUs	n_14113	OTU_252037	2.78e-08	6.19411e-05
Steppe markers and OTUs	n_17693	OTU_954036	2.78e-08	6.19411e-05
Steppe markers and OTUs	n_10868	OTU_252037	2.8e-08	6.21372e-05
Steppe markers and OTUs	n_10718	OTU_252037	2.8e-08	6.21372e-05
Steppe markers and OTUs	n_10866	OTU_252037	2.82e-08	6.23317e-05
Steppe markers and OTUs	n_18459	OTU_914428	2.82e-08	6.23317e-05
Steppe markers and OTUs	n_05208	OTU_252037	2.84e-08	6.25246e-05
Steppe markers and OTUs	n_18392	OTU_4043610	2.84e-08	6.25246e-05
Steppe markers and OTUs	n_11950	OTU_252037	2.85e-08	6.26205e-05
Steppe markers and OTUs	n_10715	OTU_252037	2.86e-08	6.27161e-05
Steppe markers and OTUs	n_07644	OTU_252037	2.9e-08	6.34364e-05
Steppe markers and OTUs	n_09488	OTU_252037	2.91e-08	6.34364e-05
Steppe markers and OTUs	n_08167	OTU_252037	2.91e-08	6.34364e-05
Steppe markers and OTUs	n_11928	OTU_252037	2.93e-08	6.37471e-05
Steppe markers and OTUs	n_09988	OTU_252037	2.95e-08	6.40232e-05
Steppe markers and OTUs	n_10557	OTU_252037	2.96e-08	6.40232e-05
Steppe markers and OTUs	n_04874	OTU_785264	2.96e-08	6.40232e-05
Steppe markers and OTUs	n_09495	OTU_252037	3.01e-08	6.47439e-05
Steppe markers and OTUs	n_12098	OTU_252037	3.02e-08	6.47439e-05
Steppe markers and OTUs	n_14105	OTU_252037	3.03e-08	6.47439e-05
Steppe markers and OTUs	n_20281	OTU_807954	3.03e-08	6.47439e-05
Steppe markers and OTUs	n_34066	OTU_252037	3.04e-08	6.47439e-05
Steppe markers and OTUs	n_08493	OTU_252037	3.04e-08	6.47439e-05
Steppe markers and OTUs	n_18143	OTU_807954	3.04e-08	6.47439e-05
Steppe markers and OTUs	n_06957	OTU_807954	3.04e-08	6.47439e-05
Steppe markers and OTUs	n_21315	OTU_252037	3.06e-08	6.49207e-05
Steppe markers and OTUs	n_10716	OTU_252037	3.06e-08	6.49207e-05
Steppe markers and OTUs	n_17956	OTU_252037	3.07e-08	6.50085e-05
Steppe markers and OTUs	n_07192	OTU_252037	3.09e-08	6.53074e-05
Steppe markers and OTUs	n_10707	OTU_252037	3.1e-08	6.53942e-05
Steppe markers and OTUs	n_02094	OTU_252037	3.14e-08	6.58624e-05
Steppe markers and OTUs	n_05951	OTU_252037	3.14e-08	6.58624e-05
Steppe markers and OTUs	n_17036	OTU_897882	3.14e-08	6.58624e-05
Steppe markers and OTUs	n_10712	OTU_252037	3.21e-08	6.72036e-05
Steppe markers and OTUs	n_17033	OTU_954036	3.22e-08	6.7286e-05
Steppe markers and OTUs	n_13772	OTU_156710	3.24e-08	6.74499e-05
Steppe markers and OTUs	n_17033	OTU_240845	3.24e-08	6.74499e-05
Steppe markers and OTUs	n_06072	OTU_252037	3.26e-08	6.76125e-05
Steppe markers and OTUs	n_19640	OTU_563945	3.26e-08	6.76125e-05
Steppe markers and OTUs	n_10711	OTU_252037	3.27e-08	6.7648e-05
Steppe markers and OTUs	n_19451	OTU_136208	3.28e-08	6.7648e-05
Steppe markers and OTUs	n_21471	OTU_1107815	3.28e-08	6.7648e-05
Steppe markers and OTUs	n_23015	OTU_1107815	3.35e-08	6.89635e-05
Steppe markers and OTUs	n_17568	OTU_252037	3.39e-08	6.96577e-05
Steppe markers and OTUs	n_13772	OTU_160979	3.4e-08	6.97341e-05
Steppe markers and OTUs	n_18689	OTU_107444	3.43e-08	7.02196e-05
Steppe markers and OTUs	n_17036	OTU_509259	3.45e-08	7.04989e-05
Steppe markers and OTUs	n_07428	OTU_785264	3.47e-08	7.07773e-05
Steppe markers and OTUs	n_19640	OTU_64868	3.49e-08	7.10546e-05
Steppe markers and OTUs	n_18531	OTU_252037	3.51e-08	7.12005e-05
Steppe markers and OTUs	n_05869	OTU_807954	3.51e-08	7.12005e-05
Steppe markers and OTUs	n_39053	OTU_252037	3.54e-08	7.1678e-05
Steppe markers and OTUs	n_18459	OTU_1613392	3.57e-08	7.21538e-05
Steppe markers and OTUs	n_03772	OTU_828844	3.62e-08	7.30313e-05
Steppe markers and OTUs	n_17230	OTU_1613392	3.64e-08	7.30364e-05
Steppe markers and OTUs	n_11720	OTU_252037	3.64e-08	7.30364e-05
Steppe markers and OTUs	n_23997	OTU_920257	3.64e-08	7.30364e-05
Steppe markers and OTUs	n_25850	OTU_807954	3.68e-08	7.37058e-05
Steppe markers and OTUs	n_03772	OTU_212116	3.69e-08	7.37729e-05
Steppe markers and OTUs	n_00789	OTU_252037	3.72e-08	7.42389e-05
Steppe markers and OTUs	n_20031	OTU_252037	3.76e-08	7.49024e-05
Steppe markers and OTUs	n_38796	OTU_2489290	3.8e-08	7.55636e-05
Steppe markers and OTUs	n_14372	OTU_1107815	3.82e-08	7.58254e-05
Steppe markers and OTUs	n_21482	OTU_252037	3.85e-08	7.62844e-05
Steppe markers and OTUs	n_10865	OTU_252037	3.86e-08	7.63463e-05
Steppe markers and OTUs	n_02263	OTU_924705	3.87e-08	7.64078e-05
Steppe markers and OTUs	n_12087	OTU_252037	3.91e-08	7.69238e-05
Steppe markers and OTUs	n_08179	OTU_807954	3.91e-08	7.69238e-05
Steppe markers and OTUs	n_39212	OTU_252037	3.97e-08	7.77496e-05
Steppe markers and OTUs	n_07812	OTU_4043610	3.97e-08	7.77496e-05
Steppe markers and OTUs	n_07840	OTU_252037	3.98e-08	7.77496e-05
Steppe markers and OTUs	n_20441	OTU_807954	3.98e-08	7.77496e-05
Steppe markers and OTUs	n_37575	OTU_252037	4.01e-08	7.77878e-05
Steppe markers and OTUs	n_39369	OTU_252037	4.01e-08	7.77878e-05
Steppe markers and OTUs	n_09860	OTU_252037	4.01e-08	7.77878e-05
Steppe markers and OTUs	n_32392	OTU_252037	4.01e-08	7.77878e-05
Steppe markers and OTUs	n_34510	OTU_252037	4.04e-08	7.80967e-05
Steppe markers and OTUs	n_28082	OTU_807954	4.04e-08	7.80967e-05
Steppe markers and OTUs	n_38796	OTU_546864	4.06e-08	7.83468e-05
Steppe markers and OTUs	n_38796	OTU_4318238	4.11e-08	7.90656e-05
Steppe markers and OTUs	n_25639	OTU_555387	4.12e-08	7.90656e-05
Steppe markers and OTUs	n_20281	OTU_544691	4.13e-08	7.90656e-05
Steppe markers and OTUs	n_06957	OTU_544691	4.13e-08	7.90656e-05
Steppe markers and OTUs	n_12748	OTU_544691	4.14e-08	7.90656e-05
Steppe markers and OTUs	n_14069	OTU_785264	4.14e-08	7.90656e-05
Steppe markers and OTUs	n_22068	OTU_544691	4.15e-08	7.91204e-05
Steppe markers and OTUs	n_13772	OTU_821873	4.62e-08	7.9281e-05
Steppe markers and OTUs	n_05869	OTU_544691	4.18e-08	7.9281e-05
Steppe markers and OTUs	n_20029	OTU_252037	4.27e-08	7.9281e-05
Steppe markers and OTUs	n_17036	OTU_546864	4.29e-08	7.9281e-05
Steppe markers and OTUs	n_12089	OTU_252037	4.32e-08	7.9281e-05
Steppe markers and OTUs	n_06649	OTU_807954	4.33e-08	7.9281e-05
Steppe markers and OTUs	n_17947	OTU_209520	4.35e-08	7.9281e-05
Steppe markers and OTUs	n_19640	OTU_99766	4.36e-08	7.9281e-05
Steppe markers and OTUs	n_06595	OTU_209520	4.36e-08	7.9281e-05
Steppe markers and OTUs	n_10760	OTU_209520	4.36e-08	7.9281e-05
Steppe markers and OTUs	n_06563	OTU_209520	4.36e-08	7.9281e-05
Steppe markers and OTUs	n_08484	OTU_209520	4.36e-08	7.9281e-05
Steppe markers and OTUs	n_11947	OTU_209520	4.36e-08	7.9281e-05
Steppe markers and OTUs	n_09884	OTU_209520	4.37e-08	7.9281e-05
Steppe markers and OTUs	n_12093	OTU_209520	4.37e-08	7.9281e-05
Steppe markers and OTUs	n_20031	OTU_544691	4.37e-08	7.9281e-05
Steppe markers and OTUs	n_10874	OTU_209520	4.38e-08	7.9281e-05
Steppe markers and OTUs	n_18459	OTU_563945	4.39e-08	7.9281e-05
Steppe markers and OTUs	n_11937	OTU_209520	4.39e-08	7.9281e-05
Steppe markers and OTUs	n_10844	OTU_209520	4.4e-08	7.9281e-05
Steppe markers and OTUs	n_10710	OTU_209520	4.4e-08	7.9281e-05
Steppe markers and OTUs	n_10839	OTU_209520	4.42e-08	7.9281e-05
Steppe markers and OTUs	n_20278	OTU_807954	4.43e-08	7.9281e-05
Steppe markers and OTUs	n_11720	OTU_544691	4.43e-08	7.9281e-05
Steppe markers and OTUs	n_19640	OTU_712222	4.45e-08	7.9281e-05
Steppe markers and OTUs	n_07342	OTU_209520	4.47e-08	7.9281e-05
Steppe markers and OTUs	n_10859	OTU_209520	4.47e-08	7.9281e-05
Steppe markers and OTUs	n_05208	OTU_209520	4.49e-08	7.9281e-05
Steppe markers and OTUs	n_25658	OTU_4043610	4.5e-08	7.9281e-05
Steppe markers and OTUs	n_11950	OTU_209520	4.5e-08	7.9281e-05
Steppe markers and OTUs	n_17230	OTU_555387	4.51e-08	7.9281e-05
Steppe markers and OTUs	n_10715	OTU_209520	4.51e-08	7.9281e-05
Steppe markers and OTUs	n_07127	OTU_4043610	4.52e-08	7.9281e-05
Steppe markers and OTUs	n_18531	OTU_544691	4.52e-08	7.9281e-05
Steppe markers and OTUs	n_09631	OTU_544691	4.56e-08	7.9281e-05
Steppe markers and OTUs	n_17382	OTU_160979	4.57e-08	7.9281e-05
Steppe markers and OTUs	n_09488	OTU_209520	4.57e-08	7.9281e-05
Steppe markers and OTUs	n_07644	OTU_209520	4.57e-08	7.9281e-05
Steppe markers and OTUs	n_38796	OTU_345258	4.58e-08	7.9281e-05
Steppe markers and OTUs	n_17036	OTU_920257	4.58e-08	7.9281e-05
Steppe markers and OTUs	n_10857	OTU_209520	4.58e-08	7.9281e-05
Steppe markers and OTUs	n_20448	OTU_4043610	4.59e-08	7.9281e-05
Steppe markers and OTUs	n_11928	OTU_209520	4.59e-08	7.9281e-05
Steppe markers and OTUs	n_22068	OTU_252037	4.6e-08	7.9281e-05
Steppe markers and OTUs	n_09629	OTU_209520	4.61e-08	7.9281e-05
Steppe markers and OTUs	n_13772	OTU_234081	4.62e-08	7.9281e-05
Steppe markers and OTUs	n_16245	OTU_1107815	4.62e-08	7.9281e-05
Steppe markers and OTUs	n_09988	OTU_209520	4.62e-08	7.9281e-05
Steppe markers and OTUs	n_28196	OTU_807954	4.63e-08	7.9281e-05
Steppe markers and OTUs	n_37134	OTU_807954	4.63e-08	7.9281e-05
Steppe markers and OTUs	n_30059	OTU_807954	4.63e-08	7.9281e-05
Steppe markers and OTUs	n_40212	OTU_807954	4.63e-08	7.9281e-05
Steppe markers and OTUs	n_06425	OTU_807954	4.63e-08	7.9281e-05
Steppe markers and OTUs	n_34083	OTU_807954	4.63e-08	7.9281e-05
Steppe markers and OTUs	n_02726	OTU_807954	4.63e-08	7.9281e-05
Steppe markers and OTUs	n_27993	OTU_807954	4.63e-08	7.9281e-05
Steppe markers and OTUs	n_37584	OTU_807954	4.63e-08	7.9281e-05
Steppe markers and OTUs	n_36761	OTU_807954	4.63e-08	7.9281e-05
Steppe markers and OTUs	n_34992	OTU_807954	4.63e-08	7.9281e-05
Steppe markers and OTUs	n_40398	OTU_807954	4.63e-08	7.9281e-05
Steppe markers and OTUs	n_33097	OTU_807954	4.63e-08	7.9281e-05
Steppe markers and OTUs	n_28134	OTU_807954	4.63e-08	7.9281e-05
Steppe markers and OTUs	n_33111	OTU_807954	4.63e-08	7.9281e-05
Steppe markers and OTUs	n_32859	OTU_807954	4.63e-08	7.9281e-05
Steppe markers and OTUs	n_40034	OTU_807954	4.63e-08	7.9281e-05
Steppe markers and OTUs	n_40715	OTU_807954	4.63e-08	7.9281e-05
Steppe markers and OTUs	n_14113	OTU_209520	4.64e-08	7.93298e-05
Steppe markers and OTUs	n_33108	OTU_807954	4.65e-08	7.93785e-05
Steppe markers and OTUs	n_10868	OTU_209520	4.67e-08	7.94957e-05
Steppe markers and OTUs	n_10718	OTU_209520	4.68e-08	7.94957e-05
Steppe markers and OTUs	n_09495	OTU_209520	4.69e-08	7.94957e-05
Steppe markers and OTUs	n_12748	OTU_252037	4.7e-08	7.94957e-05
Steppe markers and OTUs	n_17693	OTU_24367	4.7e-08	7.94957e-05
Steppe markers and OTUs	n_12098	OTU_209520	4.7e-08	7.94957e-05
Steppe markers and OTUs	n_10866	OTU_209520	4.72e-08	7.94957e-05
Steppe markers and OTUs	n_14105	OTU_209520	4.72e-08	7.94957e-05
Steppe markers and OTUs	n_03772	OTU_924705	4.73e-08	7.94957e-05
Steppe markers and OTUs	n_18459	OTU_99766	4.73e-08	7.94957e-05
Steppe markers and OTUs	n_34066	OTU_209520	4.74e-08	7.94957e-05
Steppe markers and OTUs	n_21288	OTU_136208	4.75e-08	7.94957e-05
Steppe markers and OTUs	n_21315	OTU_209520	4.75e-08	7.94957e-05
Steppe markers and OTUs	n_27081	OTU_544691	4.76e-08	7.9543e-05
Steppe markers and OTUs	n_17956	OTU_209520	4.77e-08	7.95903e-05
Steppe markers and OTUs	n_07192	OTU_209520	4.79e-08	7.9804e-05
Steppe markers and OTUs	n_10707	OTU_209520	4.8e-08	7.98507e-05
Steppe markers and OTUs	n_17382	OTU_156710	4.84e-08	8.03212e-05
Steppe markers and OTUs	n_02094	OTU_209520	4.85e-08	8.03212e-05
Steppe markers and OTUs	n_05951	OTU_209520	4.85e-08	8.03212e-05
Steppe markers and OTUs	n_18689	OTU_1111228	4.88e-08	8.06976e-05
Steppe markers and OTUs	n_08167	OTU_209520	4.89e-08	8.07426e-05
Steppe markers and OTUs	n_25639	OTU_2489290	4.94e-08	8.13262e-05
Steppe markers and OTUs	n_10712	OTU_209520	4.94e-08	8.13262e-05
Steppe markers and OTUs	n_38796	OTU_304509	4.96e-08	8.15345e-05
Steppe markers and OTUs	n_19451	OTU_1107815	4.97e-08	8.1578e-05
Steppe markers and OTUs	n_18459	OTU_32874	5e-08	8.18283e-05
Steppe markers and OTUs	n_10557	OTU_209520	5e-08	8.18283e-05
Steppe markers and OTUs	n_06072	OTU_209520	5.01e-08	8.18712e-05
Steppe markers and OTUs	n_10711	OTU_209520	5.02e-08	8.1914e-05
Steppe markers and OTUs	n_12920	OTU_136208	5.09e-08	8.26914e-05
Steppe markers and OTUs	n_17230	OTU_32874	5.09e-08	8.26914e-05
Steppe markers and OTUs	n_10716	OTU_544691	5.09e-08	8.26914e-05
Steppe markers and OTUs	n_23997	OTU_156710	5.13e-08	8.30979e-05
Steppe markers and OTUs	n_08493	OTU_544691	5.13e-08	8.30979e-05
Steppe markers and OTUs	n_08493	OTU_209520	5.14e-08	8.31385e-05
Steppe markers and OTUs	n_17568	OTU_209520	5.17e-08	8.34207e-05
Steppe markers and OTUs	n_17230	OTU_897882	5.18e-08	8.34207e-05
Steppe markers and OTUs	n_10716	OTU_209520	5.18e-08	8.34207e-05
Steppe markers and OTUs	n_03772	OTU_712222	5.3e-08	8.52295e-05
Steppe markers and OTUs	n_10557	OTU_544691	5.32e-08	8.54273e-05
Steppe markers and OTUs	n_17036	OTU_345258	5.33e-08	8.54642e-05
Steppe markers and OTUs	n_39053	OTU_209520	5.36e-08	8.58213e-05
Steppe markers and OTUs	n_17033	OTU_24367	5.42e-08	8.66569e-05
Steppe markers and OTUs	n_19641	OTU_240845	5.49e-08	8.7307e-05
Steppe markers and OTUs	n_08167	OTU_544691	5.49e-08	8.7307e-05
Steppe markers and OTUs	n_20030	OTU_785264	5.49e-08	8.7307e-05
Steppe markers and OTUs	n_21284	OTU_252037	5.5e-08	8.7307e-05
Steppe markers and OTUs	n_01611	OTU_785264	5.5e-08	8.7307e-05
Steppe markers and OTUs	n_09631	OTU_807954	5.53e-08	8.76578e-05
Steppe markers and OTUs	n_00789	OTU_209520	5.6e-08	8.86407e-05
Steppe markers and OTUs	n_20280	OTU_807954	5.67e-08	8.96209e-05
Steppe markers and OTUs	n_17036	OTU_736196	5.71e-08	9.01248e-05
Steppe markers and OTUs	n_21482	OTU_209520	5.75e-08	9.06272e-05
Steppe markers and OTUs	n_10865	OTU_209520	5.78e-08	9.09708e-05
Steppe markers and OTUs	n_12087	OTU_209520	5.84e-08	9.16551e-05
Steppe markers and OTUs	n_10866	OTU_544691	5.84e-08	9.16551e-05
Steppe markers and OTUs	n_23461	OTU_4043610	5.91e-08	9.23119e-05
Steppe markers and OTUs	n_39212	OTU_209520	5.91e-08	9.23119e-05
Steppe markers and OTUs	n_07840	OTU_209520	5.93e-08	9.23119e-05
Steppe markers and OTUs	n_10718	OTU_544691	5.94e-08	9.23119e-05
Steppe markers and OTUs	n_20281	OTU_252037	5.96e-08	9.23119e-05
Steppe markers and OTUs	n_06957	OTU_252037	5.97e-08	9.23119e-05
Steppe markers and OTUs	n_37575	OTU_209520	5.97e-08	9.23119e-05
Steppe markers and OTUs	n_39369	OTU_209520	5.97e-08	9.23119e-05
Steppe markers and OTUs	n_09860	OTU_209520	5.97e-08	9.23119e-05
Steppe markers and OTUs	n_32392	OTU_209520	5.97e-08	9.23119e-05
Steppe markers and OTUs	n_10868	OTU_544691	5.98e-08	9.23119e-05
Steppe markers and OTUs	n_21288	OTU_920257	5.99e-08	9.23119e-05
Steppe markers and OTUs	n_23464	OTU_785264	5.99e-08	9.23119e-05
Steppe markers and OTUs	n_18531	OTU_209520	6e-08	9.23378e-05
Steppe markers and OTUs	n_34510	OTU_209520	6.01e-08	9.23635e-05
Steppe markers and OTUs	n_14113	OTU_544691	6.08e-08	9.33101e-05
Steppe markers and OTUs	n_18392	OTU_544691	6.09e-08	9.33345e-05
Steppe markers and OTUs	n_09629	OTU_544691	6.18e-08	9.45832e-05
Steppe markers and OTUs	n_15491	OTU_4043610	6.21e-08	9.49114e-05
Steppe markers and OTUs	n_12920	OTU_920257	6.22e-08	9.49335e-05
Steppe markers and OTUs	n_11720	OTU_209520	6.24e-08	9.51079e-05
Steppe markers and OTUs	n_25639	OTU_220238	6.27e-08	9.5434e-05
Steppe markers and OTUs	n_20029	OTU_209520	6.3e-08	9.56283e-05
Steppe markers and OTUs	n_10857	OTU_544691	6.3e-08	9.56283e-05
Steppe markers and OTUs	n_12089	OTU_209520	6.36e-08	9.64072e-05
Steppe markers and OTUs	n_17230	OTU_4318238	6.4e-08	9.68812e-05
Steppe markers and OTUs	n_20031	OTU_209520	6.45e-08	9.7505e-05
Steppe markers and OTUs	n_27081	OTU_807954	6.46e-08	9.75233e-05
Steppe markers and OTUs	n_21471	OTU_924705	6.58e-08	9.91999e-05
Steppe markers and OTUs	n_17382	OTU_821873	6.63e-08	9.9548e-05
Steppe markers and OTUs	n_13772	OTU_828844	6.62e-08	9.9548e-05
Steppe markers and OTUs	n_17382	OTU_234081	6.63e-08	9.9548e-05
Steppe markers and OTUs	n_23015	OTU_924705	6.69e-08	0.000100313
Steppe markers and OTUs	n_05869	OTU_252037	6.72e-08	0.000100627
Steppe markers and OTUs	n_13772	OTU_212116	6.75e-08	0.00010094
Steppe markers and OTUs	n_10859	OTU_544691	6.81e-08	0.0001017
Steppe markers and OTUs	n_07342	OTU_544691	6.84e-08	0.000102011
Steppe markers and OTUs	n_07812	OTU_544691	6.98e-08	0.000103959
Steppe markers and OTUs	n_25852	OTU_785264	7.02e-08	0.000104415
Steppe markers and OTUs	n_17230	OTU_304509	7.06e-08	0.000104869
Steppe markers and OTUs	n_18459	OTU_327961	7.25e-08	0.000107547
Steppe markers and OTUs	n_25759	OTU_785264	7.33e-08	0.000108589
Steppe markers and OTUs	n_07127	OTU_544691	7.39e-08	0.000109332
Steppe markers and OTUs	n_23997	OTU_563945	7.47e-08	0.000110368
Steppe markers and OTUs	n_10648	OTU_252037	7.73e-08	0.000114058
Steppe markers and OTUs	n_21284	OTU_209520	7.89e-08	0.000116264
Steppe markers and OTUs	n_19640	OTU_736196	7.96e-08	0.000116985
Steppe markers and OTUs	n_22068	OTU_209520	7.96e-08	0.000116985
Steppe markers and OTUs	n_30677	OTU_785264	8.02e-08	0.000117711
Steppe markers and OTUs	n_25639	OTU_897882	8.04e-08	0.000117839
Steppe markers and OTUs	n_28084	OTU_785264	8.05e-08	0.000117839
Steppe markers and OTUs	n_21881	OTU_785264	8.08e-08	0.000118123
Steppe markers and OTUs	n_12748	OTU_209520	8.12e-08	0.000118551
Steppe markers and OTUs	n_08484	OTU_544691	8.17e-08	0.000119124
Steppe markers and OTUs	n_11947	OTU_544691	8.23e-08	0.00011983
Steppe markers and OTUs	n_23997	OTU_64868	8.24e-08	0.00011983
Steppe markers and OTUs	n_18459	OTU_555387	8.34e-08	0.000121126
Steppe markers and OTUs	n_17230	OTU_546864	8.4e-08	0.000121838
Steppe markers and OTUs	n_03772	OTU_335558	8.43e-08	0.000122113
Steppe markers and OTUs	n_15491	OTU_544691	8.56e-08	0.000123835
Steppe markers and OTUs	n_17947	OTU_544691	8.69e-08	0.000125551
Steppe markers and OTUs	n_16245	OTU_924705	8.77e-08	0.000126543
Steppe markers and OTUs	n_18689	OTU_914428	8.81e-08	0.000126955
Steppe markers and OTUs	n_06563	OTU_544691	9.03e-08	0.000129956
Steppe markers and OTUs	n_17230	OTU_345258	9.07e-08	0.000130363
Steppe markers and OTUs	n_18459	OTU_2489290	9.18e-08	0.000131773
Steppe markers and OTUs	n_06595	OTU_544691	9.31e-08	0.00013338
Steppe markers and OTUs	n_19640	OTU_509259	9.33e-08	0.00013338
Steppe markers and OTUs	n_17230	OTU_2489290	9.34e-08	0.00013338
Steppe markers and OTUs	n_10760	OTU_544691	9.34e-08	0.00013338
Steppe markers and OTUs	n_17382	OTU_828844	9.38e-08	0.000133779
Steppe markers and OTUs	n_17036	OTU_4318238	9.55e-08	0.000135854
Steppe markers and OTUs	n_17382	OTU_212116	9.55e-08	0.000135854
Steppe markers and OTUs	n_18689	OTU_220238	9.61e-08	0.000136532
Steppe markers and OTUs	n_12093	OTU_544691	9.65e-08	0.000136925
Steppe markers and OTUs	n_09884	OTU_544691	9.7e-08	0.000137459
Steppe markers and OTUs	n_09631	OTU_252037	9.8e-08	0.000138699
Steppe markers and OTUs	n_25658	OTU_807954	9.82e-08	0.00013877
Steppe markers and OTUs	n_15062	OTU_4043610	9.83e-08	0.00013877
Steppe markers and OTUs	n_19635	OTU_240845	9.85e-08	0.00013884
Steppe markers and OTUs	n_23997	OTU_99766	9.86e-08	0.00013884
Steppe markers and OTUs	n_13772	OTU_712222	9.93e-08	0.000139648
Steppe markers and OTUs	n_10874	OTU_544691	9.96e-08	0.000139893
Steppe markers and OTUs	n_18143	OTU_252037	9.98e-08	0.000139923
Steppe markers and OTUs	n_20448	OTU_807954	9.99e-08	0.000139923
Steppe markers and OTUs	n_19641	OTU_920257	1e-07	0.000139923
Steppe markers and OTUs	n_25639	OTU_546864	1.01e-07	0.00014079
Steppe markers and OTUs	n_17036	OTU_1111228	1.01e-07	0.00014079
Steppe markers and OTUs	n_19640	OTU_327961	1.01e-07	0.00014079
Steppe markers and OTUs	n_13772	OTU_924705	1.02e-07	0.000141828
Steppe markers and OTUs	n_11937	OTU_544691	1.02e-07	0.000141828
Steppe markers and OTUs	n_19640	OTU_821873	1.03e-07	0.000142504
Steppe markers and OTUs	n_19640	OTU_234081	1.03e-07	0.000142504
Steppe markers and OTUs	n_38796	OTU_4354457	1.03e-07	0.000142504
Steppe markers and OTUs	n_20281	OTU_209520	1.03e-07	0.000142504
Steppe markers and OTUs	n_06957	OTU_209520	1.04e-07	0.000143173
Steppe markers and OTUs	n_10844	OTU_544691	1.04e-07	0.000143173
Steppe markers and OTUs	n_10710	OTU_544691	1.04e-07	0.000143173
Steppe markers and OTUs	n_22097	OTU_785264	1.04e-07	0.000143173
Steppe markers and OTUs	n_17036	OTU_3441579	1.05e-07	0.000144371
Steppe markers and OTUs	n_25654	OTU_4043610	1.06e-07	0.000145565
Steppe markers and OTUs	n_10648	OTU_209520	1.07e-07	0.000146757
Steppe markers and OTUs	n_15062	OTU_544691	1.08e-07	0.000147763
Steppe markers and OTUs	n_10839	OTU_544691	1.08e-07	0.000147763
Steppe markers and OTUs	n_27081	OTU_252037	1.12e-07	0.000153047
Steppe markers and OTUs	n_20283	OTU_4043610	1.13e-07	0.000154224
Steppe markers and OTUs	n_21288	OTU_156710	1.15e-07	0.000156761
Steppe markers and OTUs	n_11229	OTU_4043610	1.16e-07	0.00015793
Steppe markers and OTUs	n_05869	OTU_209520	1.17e-07	0.000159096
Steppe markers and OTUs	n_19641	OTU_136208	1.18e-07	0.000159868
Steppe markers and OTUs	n_17380	OTU_4043610	1.18e-07	0.000159868
Steppe markers and OTUs	n_19824	OTU_785264	1.18e-07	0.000159868
Steppe markers and OTUs	n_03772	OTU_107444	1.19e-07	0.000160634
Steppe markers and OTUs	n_05208	OTU_544691	1.19e-07	0.000160634
Steppe markers and OTUs	n_17380	OTU_544691	1.19e-07	0.000160634
Steppe markers and OTUs	n_25850	OTU_252037	1.21e-07	0.000162938
Steppe markers and OTUs	n_11950	OTU_544691	1.21e-07	0.000162938
Steppe markers and OTUs	n_12920	OTU_156710	1.22e-07	0.000164085
Steppe markers and OTUs	n_23997	OTU_712222	1.23e-07	0.000164831
Steppe markers and OTUs	n_17693	OTU_914428	1.23e-07	0.000164831
Steppe markers and OTUs	n_10715	OTU_544691	1.23e-07	0.000164831
Steppe markers and OTUs	n_23461	OTU_807954	1.24e-07	0.00016597
Steppe markers and OTUs	n_25639	OTU_345258	1.28e-07	0.000170706
Steppe markers and OTUs	n_08179	OTU_252037	1.28e-07	0.000170706
Steppe markers and OTUs	n_18392	OTU_807954	1.28e-07	0.000170706
Steppe markers and OTUs	n_20441	OTU_252037	1.3e-07	0.000172958
Steppe markers and OTUs	n_07644	OTU_544691	1.3e-07	0.000172958
Steppe markers and OTUs	n_09488	OTU_544691	1.31e-07	0.000173871
Steppe markers and OTUs	n_28090	OTU_785264	1.31e-07	0.000173871
Steppe markers and OTUs	n_28082	OTU_252037	1.32e-07	0.000174781
Steppe markers and OTUs	n_17566	OTU_544691	1.32e-07	0.000174781
Steppe markers and OTUs	n_11928	OTU_544691	1.34e-07	0.000177217
Steppe markers and OTUs	n_18143	OTU_209520	1.35e-07	0.000178327
Steppe markers and OTUs	n_17693	OTU_1613392	1.37e-07	0.000180539
Steppe markers and OTUs	n_09988	OTU_544691	1.37e-07	0.000180539
Steppe markers and OTUs	n_17033	OTU_914428	1.39e-07	0.000182741
Steppe markers and OTUs	n_21288	OTU_563945	1.39e-07	0.000182741
Steppe markers and OTUs	n_18459	OTU_220238	1.4e-07	0.000183838
Steppe markers and OTUs	n_17570	OTU_136208	1.41e-07	0.000184496
Steppe markers and OTUs	n_06649	OTU_252037	1.41e-07	0.000184496
Steppe markers and OTUs	n_17036	OTU_304509	1.41e-07	0.000184496
Steppe markers and OTUs	n_17382	OTU_712222	1.43e-07	0.000186453
Steppe markers and OTUs	n_19640	OTU_828844	1.43e-07	0.000186453
Steppe markers and OTUs	n_17566	OTU_4043610	1.43e-07	0.000186453
Steppe markers and OTUs	n_30675	OTU_4043610	1.44e-07	0.000187537
Steppe markers and OTUs	n_20278	OTU_252037	1.45e-07	0.000188397
Steppe markers and OTUs	n_12920	OTU_563945	1.45e-07	0.000188397
Steppe markers and OTUs	n_19640	OTU_212116	1.46e-07	0.000189253
Steppe markers and OTUs	n_09495	OTU_544691	1.46e-07	0.000189253
Steppe markers and OTUs	n_13772	OTU_335558	1.47e-07	0.000190105
Steppe markers and OTUs	n_12098	OTU_544691	1.47e-07	0.000190105
Steppe markers and OTUs	n_14105	OTU_544691	1.48e-07	0.00019018
Steppe markers and OTUs	n_23997	OTU_736196	1.5e-07	0.00019018
Steppe markers and OTUs	n_25639	OTU_509259	1.5e-07	0.00019018
Steppe markers and OTUs	n_28196	OTU_252037	1.51e-07	0.00019018
Steppe markers and OTUs	n_37134	OTU_252037	1.51e-07	0.00019018
Steppe markers and OTUs	n_30059	OTU_252037	1.51e-07	0.00019018
Steppe markers and OTUs	n_40212	OTU_252037	1.51e-07	0.00019018
Steppe markers and OTUs	n_06425	OTU_252037	1.51e-07	0.00019018
Steppe markers and OTUs	n_34083	OTU_252037	1.51e-07	0.00019018
Steppe markers and OTUs	n_02726	OTU_252037	1.51e-07	0.00019018
Steppe markers and OTUs	n_27993	OTU_252037	1.51e-07	0.00019018
Steppe markers and OTUs	n_37584	OTU_252037	1.51e-07	0.00019018
Steppe markers and OTUs	n_36761	OTU_252037	1.51e-07	0.00019018
Steppe markers and OTUs	n_34992	OTU_252037	1.51e-07	0.00019018
Steppe markers and OTUs	n_40398	OTU_252037	1.51e-07	0.00019018
Steppe markers and OTUs	n_33097	OTU_252037	1.51e-07	0.00019018
Steppe markers and OTUs	n_28134	OTU_252037	1.51e-07	0.00019018
Steppe markers and OTUs	n_33111	OTU_252037	1.51e-07	0.00019018
Steppe markers and OTUs	n_32859	OTU_252037	1.51e-07	0.00019018
Steppe markers and OTUs	n_40034	OTU_252037	1.51e-07	0.00019018
Steppe markers and OTUs	n_40715	OTU_252037	1.51e-07	0.00019018
Steppe markers and OTUs	n_19635	OTU_920257	1.51e-07	0.00019018
Steppe markers and OTUs	n_34066	OTU_544691	1.51e-07	0.00019018
Steppe markers and OTUs	n_33108	OTU_252037	1.52e-07	0.000191222
Steppe markers and OTUs	n_17033	OTU_1613392	1.53e-07	0.000191828
Steppe markers and OTUs	n_24623	OTU_4043610	1.53e-07	0.000191828
Steppe markers and OTUs	n_21315	OTU_544691	1.53e-07	0.000191828
Steppe markers and OTUs	n_17956	OTU_544691	1.54e-07	0.000192864
Steppe markers and OTUs	n_38796	OTU_3441579	1.55e-07	0.000193897
Steppe markers and OTUs	n_21288	OTU_64868	1.56e-07	0.000194709
Steppe markers and OTUs	n_07192	OTU_544691	1.56e-07	0.000194709
Steppe markers and OTUs	n_17382	OTU_924705	1.58e-07	0.000196542
Steppe markers and OTUs	n_13771	OTU_160979	1.58e-07	0.000196542
Steppe markers and OTUs	n_10707	OTU_544691	1.58e-07	0.000196542
Steppe markers and OTUs	n_17230	OTU_4354457	1.59e-07	0.000197565
Steppe markers and OTUs	n_25850	OTU_209520	1.61e-07	0.000199826
Steppe markers and OTUs	n_12920	OTU_64868	1.63e-07	0.000202082
Steppe markers and OTUs	n_38796	OTU_837089	1.64e-07	0.000202643
Steppe markers and OTUs	n_02094	OTU_544691	1.64e-07	0.000202643
Steppe markers and OTUs	n_05951	OTU_544691	1.64e-07	0.000202643
Steppe markers and OTUs	n_18459	OTU_897882	1.66e-07	0.000204886
Steppe markers and OTUs	n_03772	OTU_954036	1.68e-07	0.000207124
Steppe markers and OTUs	n_38796	OTU_825292	1.69e-07	0.000207895
Steppe markers and OTUs	n_38796	OTU_133226	1.69e-07	0.000207895
Steppe markers and OTUs	n_08179	OTU_209520	1.7e-07	0.000208662
Steppe markers and OTUs	n_09631	OTU_209520	1.7e-07	0.000208662
Steppe markers and OTUs	n_19640	OTU_954036	1.72e-07	0.000210419
Steppe markers and OTUs	n_38796	OTU_315986	1.72e-07	0.000210419
Steppe markers and OTUs	n_17693	OTU_64868	1.72e-07	0.000210419
Steppe markers and OTUs	n_20441	OTU_209520	1.73e-07	0.000211176
Steppe markers and OTUs	n_10712	OTU_544691	1.73e-07	0.000211176
Steppe markers and OTUs	n_07812	OTU_807954	1.74e-07	0.000212164
Steppe markers and OTUs	n_28082	OTU_209520	1.75e-07	0.000213149
Steppe markers and OTUs	n_21288	OTU_99766	1.81e-07	0.000219282
Steppe markers and OTUs	n_20676	OTU_1107815	1.81e-07	0.000219282
Steppe markers and OTUs	n_06072	OTU_544691	1.81e-07	0.000219282
Steppe markers and OTUs	n_10866	OTU_317126	1.82e-07	0.000219282
Steppe markers and OTUs	n_10557	OTU_317126	1.82e-07	0.000219282
Steppe markers and OTUs	n_10718	OTU_317126	1.82e-07	0.000219282
Steppe markers and OTUs	n_08167	OTU_317126	1.82e-07	0.000219282
Steppe markers and OTUs	n_10711	OTU_544691	1.82e-07	0.000219282
Steppe markers and OTUs	n_23997	OTU_509259	1.82e-07	0.000219282
Steppe markers and OTUs	n_17693	OTU_32874	1.83e-07	0.000219282
Steppe markers and OTUs	n_14113	OTU_317126	1.83e-07	0.000219282
Steppe markers and OTUs	n_08493	OTU_317126	1.83e-07	0.000219282
Steppe markers and OTUs	n_10868	OTU_317126	1.83e-07	0.000219282
Steppe markers and OTUs	n_09629	OTU_317126	1.83e-07	0.000219282
Steppe markers and OTUs	n_10716	OTU_317126	1.83e-07	0.000219282
Steppe markers and OTUs	n_20280	OTU_252037	1.84e-07	0.000220005
Steppe markers and OTUs	n_10857	OTU_317126	1.84e-07	0.000220005
Steppe markers and OTUs	n_06649	OTU_209520	1.86e-07	0.000222157
Steppe markers and OTUs	n_18689	OTU_304509	1.87e-07	0.000222633
Steppe markers and OTUs	n_07342	OTU_317126	1.87e-07	0.000222633
Steppe markers and OTUs	n_10859	OTU_317126	1.87e-07	0.000222633
Steppe markers and OTUs	n_12920	OTU_99766	1.89e-07	0.000224532
Steppe markers and OTUs	n_18689	OTU_4318238	1.89e-07	0.000224532
Steppe markers and OTUs	n_20278	OTU_209520	1.9e-07	0.000225238
Steppe markers and OTUs	n_18531	OTU_317126	1.9e-07	0.000225238
Steppe markers and OTUs	n_19640	OTU_24367	1.92e-07	0.000227366
Steppe markers and OTUs	n_14372	OTU_160979	1.93e-07	0.000227904
Steppe markers and OTUs	n_11720	OTU_317126	1.93e-07	0.000227904
Steppe markers and OTUs	n_25639	OTU_3441579	1.94e-07	0.000227904
Steppe markers and OTUs	n_27081	OTU_209520	1.94e-07	0.000227904
Steppe markers and OTUs	n_07127	OTU_807954	1.96e-07	0.000227904
Steppe markers and OTUs	n_20031	OTU_317126	1.96e-07	0.000227904
Steppe markers and OTUs	n_08484	OTU_317126	1.96e-07	0.000227904
Steppe markers and OTUs	n_11947	OTU_317126	1.96e-07	0.000227904
Steppe markers and OTUs	n_28196	OTU_209520	1.98e-07	0.000227904
Steppe markers and OTUs	n_37134	OTU_209520	1.98e-07	0.000227904
Steppe markers and OTUs	n_30059	OTU_209520	1.98e-07	0.000227904
Steppe markers and OTUs	n_40212	OTU_209520	1.98e-07	0.000227904
Steppe markers and OTUs	n_06425	OTU_209520	1.98e-07	0.000227904
Steppe markers and OTUs	n_34083	OTU_209520	1.98e-07	0.000227904
Steppe markers and OTUs	n_02726	OTU_209520	1.98e-07	0.000227904
Steppe markers and OTUs	n_27993	OTU_209520	1.98e-07	0.000227904
Steppe markers and OTUs	n_37584	OTU_209520	1.98e-07	0.000227904
Steppe markers and OTUs	n_36761	OTU_209520	1.98e-07	0.000227904
Steppe markers and OTUs	n_34992	OTU_209520	1.98e-07	0.000227904
Steppe markers and OTUs	n_40398	OTU_209520	1.98e-07	0.000227904
Steppe markers and OTUs	n_33097	OTU_209520	1.98e-07	0.000227904
Steppe markers and OTUs	n_28134	OTU_209520	1.98e-07	0.000227904
Steppe markers and OTUs	n_33111	OTU_209520	1.98e-07	0.000227904
Steppe markers and OTUs	n_32859	OTU_209520	1.98e-07	0.000227904
Steppe markers and OTUs	n_40034	OTU_209520	1.98e-07	0.000227904
Steppe markers and OTUs	n_40715	OTU_209520	1.98e-07	0.000227904
Steppe markers and OTUs	n_17568	OTU_544691	1.98e-07	0.000227904
Steppe markers and OTUs	n_18459	OTU_546864	1.99e-07	0.000228581
Steppe markers and OTUs	n_33108	OTU_209520	1.99e-07	0.000228581
Steppe markers and OTUs	n_17033	OTU_64868	2e-07	0.000229255
Steppe markers and OTUs	n_17947	OTU_317126	2e-07	0.000229255
Steppe markers and OTUs	n_18689	OTU_1613392	2.01e-07	0.000229689
Steppe markers and OTUs	n_18392	OTU_252037	2.01e-07	0.000229689
Steppe markers and OTUs	n_17036	OTU_4354457	2.01e-07	0.000229689
Steppe markers and OTUs	n_14069	OTU_544691	2.02e-07	0.000230594
Steppe markers and OTUs	n_13772	OTU_107444	2.03e-07	0.000231023
Steppe markers and OTUs	n_17382	OTU_335558	2.03e-07	0.000231023
Steppe markers and OTUs	n_06563	OTU_317126	2.03e-07	0.000231023
Steppe markers and OTUs	n_17033	OTU_32874	2.04e-07	0.000231923
Steppe markers and OTUs	n_25654	OTU_807954	2.05e-07	0.000232346
Steppe markers and OTUs	n_06595	OTU_317126	2.05e-07	0.000232346
Steppe markers and OTUs	n_10760	OTU_317126	2.05e-07	0.000232346
Steppe markers and OTUs	n_17036	OTU_315986	2.06e-07	0.000233241
Steppe markers and OTUs	n_18689	OTU_897882	2.07e-07	0.000234134
Steppe markers and OTUs	n_19640	OTU_1111228	2.08e-07	0.000234548
Steppe markers and OTUs	n_09884	OTU_317126	2.08e-07	0.000234548
Steppe markers and OTUs	n_12093	OTU_317126	2.08e-07	0.000234548
Steppe markers and OTUs	n_18689	OTU_555387	2.09e-07	0.000235436
Steppe markers and OTUs	n_18689	OTU_160979	2.1e-07	0.000236083
Steppe markers and OTUs	n_10874	OTU_317126	2.1e-07	0.000236083
Steppe markers and OTUs	n_11937	OTU_317126	2.12e-07	0.000238091
Steppe markers and OTUs	n_10710	OTU_317126	2.14e-07	0.000240094
Steppe markers and OTUs	n_10844	OTU_317126	2.15e-07	0.000240972
Steppe markers and OTUs	n_22068	OTU_317126	2.16e-07	0.000241849
Steppe markers and OTUs	n_20283	OTU_807954	2.17e-07	0.000242479
Steppe markers and OTUs	n_10839	OTU_317126	2.17e-07	0.000242479
Steppe markers and OTUs	n_12748	OTU_317126	2.18e-07	0.000243107
Steppe markers and OTUs	n_39053	OTU_544691	2.18e-07	0.000243107
Steppe markers and OTUs	n_23997	OTU_327961	2.2e-07	0.000244845
Steppe markers and OTUs	n_06439	OTU_785264	2.2e-07	0.000244845
Steppe markers and OTUs	n_28087	OTU_4043610	2.21e-07	0.000245465
Steppe markers and OTUs	n_24202	OTU_4043610	2.21e-07	0.000245465
Steppe markers and OTUs	n_11229	OTU_807954	2.22e-07	0.000246329
Steppe markers and OTUs	n_19451	OTU_160979	2.26e-07	0.000250517
Steppe markers and OTUs	n_05208	OTU_317126	2.27e-07	0.000251375
Steppe markers and OTUs	n_11950	OTU_317126	2.29e-07	0.000253337
Steppe markers and OTUs	n_10715	OTU_317126	2.3e-07	0.000254189
Steppe markers and OTUs	n_23992	OTU_785264	2.32e-07	0.000256145
Steppe markers and OTUs	n_19635	OTU_136208	2.34e-07	0.000258096
Steppe markers and OTUs	n_03772	OTU_240845	2.35e-07	0.000258942
Steppe markers and OTUs	n_07644	OTU_317126	2.36e-07	0.000259785
Steppe markers and OTUs	n_09488	OTU_317126	2.37e-07	0.000260628
Steppe markers and OTUs	n_20280	OTU_209520	2.38e-07	0.000261468
Steppe markers and OTUs	n_29763	OTU_4043610	2.39e-07	0.000262048
Steppe markers and OTUs	n_11928	OTU_317126	2.39e-07	0.000262048
Steppe markers and OTUs	n_09988	OTU_317126	2.42e-07	0.000264814
Steppe markers and OTUs	n_00789	OTU_544691	2.42e-07	0.000264814
Steppe markers and OTUs	n_13771	OTU_156710	2.43e-07	0.000265646
Steppe markers and OTUs	n_21288	OTU_736196	2.44e-07	0.000266477
Steppe markers and OTUs	n_17570	OTU_1107815	2.49e-07	0.000271137
Steppe markers and OTUs	n_20281	OTU_317126	2.49e-07	0.000271137
Steppe markers and OTUs	n_06957	OTU_317126	2.49e-07	0.000271137
Steppe markers and OTUs	n_09495	OTU_317126	2.5e-07	0.000271959
Steppe markers and OTUs	n_12098	OTU_317126	2.51e-07	0.000272779
Steppe markers and OTUs	n_14105	OTU_317126	2.52e-07	0.000273598
Steppe markers and OTUs	n_18459	OTU_345258	2.53e-07	0.00027388
Steppe markers and OTUs	n_19641	OTU_156710	2.53e-07	0.00027388
Steppe markers and OTUs	n_12920	OTU_736196	2.53e-07	0.00027388
Steppe markers and OTUs	n_34066	OTU_317126	2.54e-07	0.000274438
Steppe markers and OTUs	n_17230	OTU_825292	2.55e-07	0.000274438
Steppe markers and OTUs	n_17230	OTU_133226	2.55e-07	0.000274438
Steppe markers and OTUs	n_21288	OTU_712222	2.55e-07	0.000274438
Steppe markers and OTUs	n_21315	OTU_317126	2.55e-07	0.000274438
Steppe markers and OTUs	n_20286	OTU_785264	2.55e-07	0.000274438
Steppe markers and OTUs	n_17230	OTU_837089	2.56e-07	0.000274715
Steppe markers and OTUs	n_25639	OTU_920257	2.56e-07	0.000274715
Steppe markers and OTUs	n_25639	OTU_736196	2.56e-07	0.000274715
Steppe markers and OTUs	n_19641	OTU_563945	2.57e-07	0.000275256
Steppe markers and OTUs	n_17956	OTU_317126	2.57e-07	0.000275256
Steppe markers and OTUs	n_07192	OTU_317126	2.59e-07	0.000276864
Steppe markers and OTUs	n_21482	OTU_544691	2.59e-07	0.000276864
Steppe markers and OTUs	n_10707	OTU_317126	2.6e-07	0.000277665
Steppe markers and OTUs	n_10865	OTU_544691	2.61e-07	0.000278465
Steppe markers and OTUs	n_19640	OTU_335558	2.62e-07	0.000279263
Steppe markers and OTUs	n_07812	OTU_252037	2.63e-07	0.000279792
Steppe markers and OTUs	n_15491	OTU_807954	2.63e-07	0.000279792
Steppe markers and OTUs	n_18689	OTU_32874	2.65e-07	0.000281111
Steppe markers and OTUs	n_02094	OTU_317126	2.65e-07	0.000281111
Steppe markers and OTUs	n_05951	OTU_317126	2.65e-07	0.000281111
Steppe markers and OTUs	n_05869	OTU_317126	2.68e-07	0.000283751
Steppe markers and OTUs	n_12087	OTU_544691	2.68e-07	0.000283751
Steppe markers and OTUs	n_12920	OTU_712222	2.69e-07	0.000283996
Steppe markers and OTUs	n_03772	OTU_24367	2.69e-07	0.000283996
Steppe markers and OTUs	n_30675	OTU_807954	2.69e-07	0.000283996
Steppe markers and OTUs	n_10712	OTU_317126	2.73e-07	0.000287672
Steppe markers and OTUs	n_23996	OTU_785264	2.73e-07	0.000287672
Steppe markers and OTUs	n_39212	OTU_544691	2.75e-07	0.000289505
Steppe markers and OTUs	n_17382	OTU_107444	2.76e-07	0.000290282
Steppe markers and OTUs	n_07840	OTU_544691	2.77e-07	0.000291058
Steppe markers and OTUs	n_17036	OTU_771297	2.78e-07	0.000291832
Steppe markers and OTUs	n_25639	OTU_4318238	2.79e-07	0.000292053
Steppe markers and OTUs	n_17036	OTU_4304781	2.79e-07	0.000292053
Steppe markers and OTUs	n_06072	OTU_317126	2.79e-07	0.000292053
Steppe markers and OTUs	n_23997	OTU_821873	2.8e-07	0.000292217
Steppe markers and OTUs	n_23997	OTU_234081	2.8e-07	0.000292217
Steppe markers and OTUs	n_10711	OTU_317126	2.8e-07	0.000292217
Steppe markers and OTUs	n_37575	OTU_544691	2.81e-07	0.000292217
Steppe markers and OTUs	n_39369	OTU_544691	2.81e-07	0.000292217
Steppe markers and OTUs	n_09860	OTU_544691	2.81e-07	0.000292217
Steppe markers and OTUs	n_32392	OTU_544691	2.81e-07	0.000292217
Steppe markers and OTUs	n_20676	OTU_924705	2.82e-07	0.000292708
Steppe markers and OTUs	n_24623	OTU_807954	2.82e-07	0.000292708
Steppe markers and OTUs	n_17036	OTU_837089	2.85e-07	0.00029527
Steppe markers and OTUs	n_34510	OTU_544691	2.85e-07	0.00029527
Steppe markers and OTUs	n_17693	OTU_563945	2.87e-07	0.000297064
Steppe markers and OTUs	n_13771	OTU_821873	2.88e-07	0.000297544
Steppe markers and OTUs	n_13771	OTU_234081	2.88e-07	0.000297544
Steppe markers and OTUs	n_13772	OTU_954036	2.91e-07	0.000300364
Steppe markers and OTUs	n_07127	OTU_252037	2.92e-07	0.000301116
Steppe markers and OTUs	n_19641	OTU_64868	2.93e-07	0.000301587
Steppe markers and OTUs	n_17568	OTU_317126	2.93e-07	0.000301587
Steppe markers and OTUs	n_14069	OTU_4043610	2.96e-07	0.000304392
Steppe markers and OTUs	n_17693	OTU_99766	2.97e-07	0.000304856
Steppe markers and OTUs	n_13743	OTU_785264	2.97e-07	0.000304856
Steppe markers and OTUs	n_21288	OTU_509259	3.03e-07	0.000310727
Steppe markers and OTUs	n_17230	OTU_315986	3.06e-07	0.000313514
Steppe markers and OTUs	n_38796	OTU_4304781	3.08e-07	0.000315272
Steppe markers and OTUs	n_38796	OTU_419818	3.09e-07	0.000315713
Steppe markers and OTUs	n_39053	OTU_317126	3.09e-07	0.000315713
Steppe markers and OTUs	n_17693	OTU_2489290	3.11e-07	0.000317464
Steppe markers and OTUs	n_14372	OTU_156710	3.13e-07	0.000319212
Steppe markers and OTUs	n_25658	OTU_252037	3.14e-07	0.000319937
Steppe markers and OTUs	n_12920	OTU_509259	3.15e-07	0.000320662
Steppe markers and OTUs	n_20029	OTU_544691	3.16e-07	0.000321385
Steppe markers and OTUs	n_17693	OTU_555387	3.18e-07	0.000323123
Steppe markers and OTUs	n_20448	OTU_252037	3.19e-07	0.000323842
Steppe markers and OTUs	n_17036	OTU_825292	3.21e-07	0.000325278
Steppe markers and OTUs	n_17036	OTU_133226	3.21e-07	0.000325278
Steppe markers and OTUs	n_12089	OTU_544691	3.22e-07	0.000325993
Steppe markers and OTUs	n_00789	OTU_317126	3.28e-07	0.000331765
Steppe markers and OTUs	n_19641	OTU_99766	3.32e-07	0.000334895
Steppe markers and OTUs	n_18459	OTU_3441579	3.32e-07	0.000334895
Steppe markers and OTUs	n_17033	OTU_563945	3.32e-07	0.000334895
Steppe markers and OTUs	n_17036	OTU_2164538	3.41e-07	0.000335435
Steppe markers and OTUs	n_17036	OTU_220363	3.41e-07	0.000335435
Steppe markers and OTUs	n_17036	OTU_248337	3.41e-07	0.000335435
Steppe markers and OTUs	n_17036	OTU_512676	3.41e-07	0.000335435
Steppe markers and OTUs	n_17036	OTU_557905	3.41e-07	0.000335435
Steppe markers and OTUs	n_17036	OTU_20938	3.41e-07	0.000335435
Steppe markers and OTUs	n_17036	OTU_2606464	3.41e-07	0.000335435
Steppe markers and OTUs	n_17036	OTU_4426209	3.41e-07	0.000335435
Steppe markers and OTUs	n_17036	OTU_1930264	3.41e-07	0.000335435
Steppe markers and OTUs	n_17036	OTU_117537	3.41e-07	0.000335435
Steppe markers and OTUs	n_17036	OTU_3730	3.41e-07	0.000335435
Steppe markers and OTUs	n_17036	OTU_4333669	3.41e-07	0.000335435
Steppe markers and OTUs	n_17036	OTU_1031235	3.41e-07	0.000335435
Steppe markers and OTUs	n_17036	OTU_533761	3.41e-07	0.000335435
Steppe markers and OTUs	n_17036	OTU_152022	3.41e-07	0.000335435
Steppe markers and OTUs	n_17036	OTU_813499	3.41e-07	0.000335435
Steppe markers and OTUs	n_17036	OTU_160422	3.41e-07	0.000335435
Steppe markers and OTUs	n_17036	OTU_29360	3.41e-07	0.000335435
Steppe markers and OTUs	n_17036	OTU_962630	3.41e-07	0.000335435
Steppe markers and OTUs	n_17036	OTU_147492	3.41e-07	0.000335435
Steppe markers and OTUs	n_17036	OTU_512727	3.41e-07	0.000335435
Steppe markers and OTUs	n_18689	OTU_546864	3.33e-07	0.000335435
Steppe markers and OTUs	n_17036	OTU_4325163	3.36e-07	0.000335435
Steppe markers and OTUs	n_17230	OTU_3441579	3.37e-07	0.000335435
Steppe markers and OTUs	n_38796	OTU_771297	3.37e-07	0.000335435
Steppe markers and OTUs	n_09631	OTU_317126	3.4e-07	0.000335435
Steppe markers and OTUs	n_17036	OTU_167531	3.41e-07	0.000335435
Steppe markers and OTUs	n_21482	OTU_317126	3.41e-07	0.000335435
Steppe markers and OTUs	n_18689	OTU_345258	3.42e-07	0.000336121
Steppe markers and OTUs	n_17033	OTU_99766	3.43e-07	0.00033621
Steppe markers and OTUs	n_10865	OTU_317126	3.43e-07	0.00033621
Steppe markers and OTUs	n_19824	OTU_544691	3.43e-07	0.00033621
Steppe markers and OTUs	n_17033	OTU_2489290	3.45e-07	0.000337872
Steppe markers and OTUs	n_18392	OTU_209520	3.46e-07	0.000338553
Steppe markers and OTUs	n_02263	OTU_240845	3.47e-07	0.000339232
Steppe markers and OTUs	n_12087	OTU_317126	3.48e-07	0.00033991
Steppe markers and OTUs	n_39212	OTU_317126	3.54e-07	0.000344389
Steppe markers and OTUs	n_10857	OTU_579734	3.55e-07	0.000344389
Steppe markers and OTUs	n_14113	OTU_579734	3.55e-07	0.000344389
Steppe markers and OTUs	n_09629	OTU_579734	3.55e-07	0.000344389
Steppe markers and OTUs	n_07342	OTU_579734	3.55e-07	0.000344389
Steppe markers and OTUs	n_10859	OTU_579734	3.55e-07	0.000344389
Steppe markers and OTUs	n_07840	OTU_317126	3.55e-07	0.000344389
Steppe markers and OTUs	n_10866	OTU_579734	3.56e-07	0.000344389
Steppe markers and OTUs	n_10868	OTU_579734	3.56e-07	0.000344389
Steppe markers and OTUs	n_10718	OTU_579734	3.56e-07	0.000344389
Steppe markers and OTUs	n_17033	OTU_555387	3.56e-07	0.000344389
Steppe markers and OTUs	n_37575	OTU_317126	3.58e-07	0.000345121
Steppe markers and OTUs	n_39369	OTU_317126	3.58e-07	0.000345121
Steppe markers and OTUs	n_09860	OTU_317126	3.58e-07	0.000345121
Steppe markers and OTUs	n_32392	OTU_317126	3.58e-07	0.000345121
Steppe markers and OTUs	n_20682	OTU_785264	3.59e-07	0.000345784
Steppe markers and OTUs	n_08167	OTU_579734	3.6e-07	0.000346447
Steppe markers and OTUs	n_08484	OTU_579734	3.61e-07	0.000346808
Steppe markers and OTUs	n_34510	OTU_317126	3.61e-07	0.000346808
Steppe markers and OTUs	n_11947	OTU_579734	3.62e-07	0.000347467
Steppe markers and OTUs	n_17230	OTU_419818	3.63e-07	0.000347825
Steppe markers and OTUs	n_10557	OTU_579734	3.63e-07	0.000347825
Steppe markers and OTUs	n_14372	OTU_821873	3.65e-07	0.000348838
Steppe markers and OTUs	n_14372	OTU_234081	3.65e-07	0.000348838
Steppe markers and OTUs	n_17947	OTU_579734	3.65e-07	0.000348838
Steppe markers and OTUs	n_38796	OTU_565608	3.67e-07	0.000350146
Steppe markers and OTUs	n_08493	OTU_579734	3.67e-07	0.000350146
Steppe markers and OTUs	n_06563	OTU_579734	3.68e-07	0.000350498
Steppe markers and OTUs	n_10716	OTU_579734	3.68e-07	0.000350498
Steppe markers and OTUs	n_06595	OTU_579734	3.71e-07	0.000352447
Steppe markers and OTUs	n_10760	OTU_579734	3.71e-07	0.000352447
Steppe markers and OTUs	n_27081	OTU_317126	3.71e-07	0.000352447
Steppe markers and OTUs	n_09884	OTU_579734	3.74e-07	0.00035469
Steppe markers and OTUs	n_12093	OTU_579734	3.74e-07	0.00035469
Steppe markers and OTUs	n_10874	OTU_579734	3.76e-07	0.000356282
Steppe markers and OTUs	n_15491	OTU_252037	3.78e-07	0.000357262
Steppe markers and OTUs	n_23997	OTU_828844	3.78e-07	0.000357262
Steppe markers and OTUs	n_11937	OTU_579734	3.78e-07	0.000357262
Steppe markers and OTUs	n_19451	OTU_156710	3.8e-07	0.000357933
Steppe markers and OTUs	n_02263	OTU_920257	3.8e-07	0.000357933
Steppe markers and OTUs	n_23997	OTU_1111228	3.8e-07	0.000357933
Steppe markers and OTUs	n_10710	OTU_579734	3.8e-07	0.000357933
Steppe markers and OTUs	n_10844	OTU_579734	3.81e-07	0.00035857
Steppe markers and OTUs	n_10839	OTU_579734	3.84e-07	0.000360782
Steppe markers and OTUs	n_23997	OTU_212116	3.84e-07	0.000360782
Steppe markers and OTUs	n_20029	OTU_317126	3.85e-07	0.000361415
Steppe markers and OTUs	n_13771	OTU_828844	3.88e-07	0.000363924
Steppe markers and OTUs	n_21288	OTU_327961	3.9e-07	0.000364567
Steppe markers and OTUs	n_28087	OTU_807954	3.9e-07	0.000364567
Steppe markers and OTUs	n_24202	OTU_807954	3.9e-07	0.000364567
Steppe markers and OTUs	n_12089	OTU_317126	3.9e-07	0.000364567
Steppe markers and OTUs	n_25639	OTU_1111228	3.91e-07	0.000364887
Steppe markers and OTUs	n_25658	OTU_209520	3.91e-07	0.000364887
Steppe markers and OTUs	n_08167	OTU_549975	3.93e-07	0.000365545
Steppe markers and OTUs	n_23461	OTU_252037	3.93e-07	0.000365545
Steppe markers and OTUs	n_04874	OTU_4043610	3.93e-07	0.000365545
Steppe markers and OTUs	n_08493	OTU_549975	3.94e-07	0.000365545
Steppe markers and OTUs	n_10557	OTU_549975	3.94e-07	0.000365545
Steppe markers and OTUs	n_13771	OTU_212116	3.94e-07	0.000365545
Steppe markers and OTUs	n_10866	OTU_549975	3.95e-07	0.000365545
Steppe markers and OTUs	n_10716	OTU_549975	3.95e-07	0.000365545
Steppe markers and OTUs	n_10718	OTU_549975	3.95e-07	0.000365545
Steppe markers and OTUs	n_18531	OTU_579734	3.95e-07	0.000365545
Steppe markers and OTUs	n_14113	OTU_549975	3.96e-07	0.000365556
Steppe markers and OTUs	n_10868	OTU_549975	3.96e-07	0.000365556
Steppe markers and OTUs	n_05208	OTU_579734	3.96e-07	0.000365556
Steppe markers and OTUs	n_09629	OTU_549975	3.97e-07	0.000365567
Steppe markers and OTUs	n_20448	OTU_209520	3.97e-07	0.000365567
Steppe markers and OTUs	n_18459	OTU_509259	3.97e-07	0.000365567
Steppe markers and OTUs	n_10857	OTU_549975	3.98e-07	0.00036588
Steppe markers and OTUs	n_11950	OTU_579734	3.98e-07	0.00036588
Steppe markers and OTUs	n_17382	OTU_954036	4e-07	0.000367111
Steppe markers and OTUs	n_10715	OTU_579734	4e-07	0.000367111
Steppe markers and OTUs	n_15062	OTU_807954	4.01e-07	0.000367724
Steppe markers and OTUs	n_19641	OTU_736196	4.02e-07	0.000368033
Steppe markers and OTUs	n_17693	OTU_327961	4.02e-07	0.000368033
Steppe markers and OTUs	n_19640	OTU_107444	4.03e-07	0.000368644
Steppe markers and OTUs	n_07342	OTU_549975	4.04e-07	0.000368647
Steppe markers and OTUs	n_10859	OTU_549975	4.04e-07	0.000368647
Steppe markers and OTUs	n_11720	OTU_579734	4.04e-07	0.000368647
Steppe markers and OTUs	n_07644	OTU_579734	4.07e-07	0.000370775
Steppe markers and OTUs	n_12920	OTU_327961	4.07e-07	0.000370775
Steppe markers and OTUs	n_09488	OTU_579734	4.08e-07	0.000371381
Steppe markers and OTUs	n_18531	OTU_549975	4.09e-07	0.000371986
Steppe markers and OTUs	n_11928	OTU_579734	4.1e-07	0.00037259
Steppe markers and OTUs	n_20031	OTU_579734	4.11e-07	0.000373193
Steppe markers and OTUs	n_11720	OTU_549975	4.14e-07	0.000374997
Steppe markers and OTUs	n_19635	OTU_563945	4.14e-07	0.000374997
Steppe markers and OTUs	n_09988	OTU_579734	4.14e-07	0.000374997
Steppe markers and OTUs	n_38796	OTU_93989	4.16e-07	0.000376501
Steppe markers and OTUs	n_29763	OTU_807954	4.17e-07	0.000377099
Steppe markers and OTUs	n_20031	OTU_549975	4.19e-07	0.000378291
Steppe markers and OTUs	n_23997	OTU_954036	4.19e-07	0.000378291
Steppe markers and OTUs	n_09495	OTU_579734	4.23e-07	0.000381563
Steppe markers and OTUs	n_08484	OTU_549975	4.24e-07	0.000381563
Steppe markers and OTUs	n_38796	OTU_1045880	4.24e-07	0.000381563
Steppe markers and OTUs	n_12098	OTU_579734	4.24e-07	0.000381563
Steppe markers and OTUs	n_11947	OTU_549975	4.25e-07	0.000381843
Steppe markers and OTUs	n_17036	OTU_565608	4.25e-07	0.000381843
Steppe markers and OTUs	n_14105	OTU_579734	4.26e-07	0.000382123
Steppe markers and OTUs	n_25639	OTU_304509	4.26e-07	0.000382123
Steppe markers and OTUs	n_34066	OTU_579734	4.28e-07	0.000383607
Steppe markers and OTUs	n_21315	OTU_579734	4.3e-07	0.000385088
Steppe markers and OTUs	n_17947	OTU_549975	4.32e-07	0.000386256
Steppe markers and OTUs	n_17956	OTU_579734	4.32e-07	0.000386256
Steppe markers and OTUs	n_19451	OTU_821873	4.35e-07	0.000387689
Steppe markers and OTUs	n_07192	OTU_579734	4.34e-07	0.000387689
Steppe markers and OTUs	n_19451	OTU_234081	4.35e-07	0.000387689
Steppe markers and OTUs	n_25639	OTU_4325163	4.35e-07	0.000387689
Steppe markers and OTUs	n_10707	OTU_579734	4.36e-07	0.000388268
Steppe markers and OTUs	n_06563	OTU_549975	4.38e-07	0.000389736
Steppe markers and OTUs	n_06595	OTU_549975	4.42e-07	0.000392038
Steppe markers and OTUs	n_18689	OTU_2489290	4.42e-07	0.000392038
Steppe markers and OTUs	n_02094	OTU_579734	4.42e-07	0.000392038
Steppe markers and OTUs	n_05951	OTU_579734	4.42e-07	0.000392038
Steppe markers and OTUs	n_10760	OTU_549975	4.43e-07	0.000392298
Steppe markers and OTUs	n_18689	OTU_4354457	4.43e-07	0.000392298
Steppe markers and OTUs	n_38796	OTU_542302	4.45e-07	0.000393128
Steppe markers and OTUs	n_13772	OTU_240845	4.45e-07	0.000393128
Steppe markers and OTUs	n_07428	OTU_4043610	4.45e-07	0.000393128
Steppe markers and OTUs	n_01607	OTU_1107815	4.47e-07	0.00039458
Steppe markers and OTUs	n_12093	OTU_549975	4.48e-07	0.000395149
Steppe markers and OTUs	n_09884	OTU_549975	4.49e-07	0.000395402
Steppe markers and OTUs	n_25639	OTU_315986	4.49e-07	0.000395402
Steppe markers and OTUs	n_07812	OTU_209520	4.5e-07	0.000395969
Steppe markers and OTUs	n_10712	OTU_579734	4.52e-07	0.000397413
Steppe markers and OTUs	n_10874	OTU_549975	4.53e-07	0.000397977
Steppe markers and OTUs	n_38796	OTU_981168	4.54e-07	0.00039854
Steppe markers and OTUs	n_23997	OTU_24367	4.55e-07	0.000399102
Steppe markers and OTUs	n_22068	OTU_549975	4.57e-07	0.000399908
Steppe markers and OTUs	n_11937	OTU_549975	4.57e-07	0.000399908
Steppe markers and OTUs	n_19635	OTU_156710	4.57e-07	0.000399908
Steppe markers and OTUs	n_17036	OTU_1045880	4.58e-07	0.000400467
Steppe markers and OTUs	n_13772	OTU_24367	4.59e-07	0.000400565
Steppe markers and OTUs	n_10710	OTU_549975	4.6e-07	0.000400565
Steppe markers and OTUs	n_17036	OTU_93989	4.6e-07	0.000400565
Steppe markers and OTUs	n_06072	OTU_579734	4.6e-07	0.000400565
Steppe markers and OTUs	n_12748	OTU_549975	4.61e-07	0.000400565
Steppe markers and OTUs	n_10844	OTU_549975	4.61e-07	0.000400565
Steppe markers and OTUs	n_10711	OTU_579734	4.61e-07	0.000400565
Steppe markers and OTUs	n_17033	OTU_327961	4.61e-07	0.000400565
Steppe markers and OTUs	n_22068	OTU_579734	4.65e-07	0.000403725
Steppe markers and OTUs	n_10839	OTU_549975	4.67e-07	0.000405144
Steppe markers and OTUs	n_38796	OTU_2164538	4.8e-07	0.000407813
Steppe markers and OTUs	n_38796	OTU_220363	4.8e-07	0.000407813
Steppe markers and OTUs	n_38796	OTU_248337	4.8e-07	0.000407813
Steppe markers and OTUs	n_38796	OTU_512676	4.8e-07	0.000407813
Steppe markers and OTUs	n_38796	OTU_557905	4.8e-07	0.000407813
Steppe markers and OTUs	n_38796	OTU_20938	4.8e-07	0.000407813
Steppe markers and OTUs	n_38796	OTU_2606464	4.8e-07	0.000407813
Steppe markers and OTUs	n_38796	OTU_4426209	4.8e-07	0.000407813
Steppe markers and OTUs	n_38796	OTU_1930264	4.8e-07	0.000407813
Steppe markers and OTUs	n_38796	OTU_117537	4.8e-07	0.000407813
Steppe markers and OTUs	n_38796	OTU_3730	4.8e-07	0.000407813
Steppe markers and OTUs	n_38796	OTU_4333669	4.8e-07	0.000407813
Steppe markers and OTUs	n_38796	OTU_1031235	4.8e-07	0.000407813
Steppe markers and OTUs	n_38796	OTU_533761	4.8e-07	0.000407813
Steppe markers and OTUs	n_38796	OTU_152022	4.8e-07	0.000407813
Steppe markers and OTUs	n_38796	OTU_813499	4.8e-07	0.000407813
Steppe markers and OTUs	n_38796	OTU_160422	4.8e-07	0.000407813
Steppe markers and OTUs	n_38796	OTU_29360	4.8e-07	0.000407813
Steppe markers and OTUs	n_38796	OTU_962630	4.8e-07	0.000407813
Steppe markers and OTUs	n_38796	OTU_147492	4.8e-07	0.000407813
Steppe markers and OTUs	n_38796	OTU_512727	4.8e-07	0.000407813
Steppe markers and OTUs	n_12748	OTU_579734	4.71e-07	0.000407813
Steppe markers and OTUs	n_17380	OTU_807954	4.74e-07	0.000407813
Steppe markers and OTUs	n_19635	OTU_64868	4.76e-07	0.000407813
Steppe markers and OTUs	n_17568	OTU_579734	4.77e-07	0.000407813
Steppe markers and OTUs	n_38796	OTU_167531	4.8e-07	0.000407813
Steppe markers and OTUs	n_17036	OTU_566300	4.8e-07	0.000407813
Steppe markers and OTUs	n_17230	OTU_2234408	4.82e-07	0.000409199
Steppe markers and OTUs	n_23461	OTU_209520	4.83e-07	0.000409735
Steppe markers and OTUs	n_06439	OTU_544691	4.84e-07	0.000410269
Steppe markers and OTUs	n_21284	OTU_544691	4.86e-07	0.00041165
Steppe markers and OTUs	n_05208	OTU_549975	4.87e-07	0.000411868
Steppe markers and OTUs	n_14372	OTU_828844	4.87e-07	0.000411868
Steppe markers and OTUs	n_11950	OTU_549975	4.9e-07	0.00041409
Steppe markers and OTUs	n_10715	OTU_549975	4.93e-07	0.000416308
Steppe markers and OTUs	n_17036	OTU_1046827	4.94e-07	0.000416519
Steppe markers and OTUs	n_14372	OTU_212116	4.94e-07	0.000416519
Steppe markers and OTUs	n_17230	OTU_3107754	4.96e-07	0.000417887
Steppe markers and OTUs	n_39053	OTU_579734	4.97e-07	0.000418412
Steppe markers and OTUs	n_07127	OTU_209520	4.99e-07	0.000419459
Steppe markers and OTUs	n_23992	OTU_544691	4.99e-07	0.000419459
Steppe markers and OTUs	n_07644	OTU_549975	5.05e-07	0.000424182
Steppe markers and OTUs	n_21284	OTU_317126	5.06e-07	0.0004247
Steppe markers and OTUs	n_09488	OTU_549975	5.07e-07	0.000425218
Steppe markers and OTUs	n_19641	OTU_509259	5.08e-07	0.000425735
Steppe markers and OTUs	n_11928	OTU_549975	5.11e-07	0.000427926
Steppe markers and OTUs	n_38796	OTU_566300	5.12e-07	0.00042844
Steppe markers and OTUs	n_25639	OTU_771297	5.14e-07	0.000429789
Steppe markers and OTUs	n_09988	OTU_549975	5.17e-07	0.000431972
Steppe markers and OTUs	n_20281	OTU_549975	5.2e-07	0.000434152
Steppe markers and OTUs	n_06957	OTU_549975	5.21e-07	0.000434333
Steppe markers and OTUs	n_00789	OTU_579734	5.21e-07	0.000434333
Steppe markers and OTUs	n_19641	OTU_712222	5.22e-07	0.000434514
Steppe markers and OTUs	n_38796	OTU_1046827	5.22e-07	0.000434514
Steppe markers and OTUs	n_25639	OTU_4354457	5.24e-07	0.000435852
Steppe markers and OTUs	n_21471	OTU_920257	5.26e-07	0.000437188
Steppe markers and OTUs	n_09495	OTU_549975	5.32e-07	0.000441183
Steppe markers and OTUs	n_19635	OTU_99766	5.32e-07	0.000441183
Steppe markers and OTUs	n_23015	OTU_920257	5.32e-07	0.000441183
Steppe markers and OTUs	n_21471	OTU_240845	5.33e-07	0.000441682
Steppe markers and OTUs	n_12098	OTU_549975	5.34e-07	0.000441851
Steppe markers and OTUs	n_38796	OTU_3107754	5.34e-07	0.000441851
Steppe markers and OTUs	n_25639	OTU_4304781	5.35e-07	0.000442349
Steppe markers and OTUs	n_14105	OTU_549975	5.36e-07	0.000442516
Steppe markers and OTUs	n_38796	OTU_511255	5.36e-07	0.000442516
Steppe markers and OTUs	n_21482	OTU_579734	5.37e-07	0.000443012
Steppe markers and OTUs	n_34066	OTU_549975	5.4e-07	0.000444825
Steppe markers and OTUs	n_10865	OTU_579734	5.4e-07	0.000444825
Steppe markers and OTUs	n_23015	OTU_240845	5.41e-07	0.000445318
Steppe markers and OTUs	n_21315	OTU_549975	5.43e-07	0.000446633
Steppe markers and OTUs	n_17956	OTU_549975	5.46e-07	0.000448436
Steppe markers and OTUs	n_12087	OTU_579734	5.46e-07	0.000448436
Steppe markers and OTUs	n_23996	OTU_544691	5.47e-07	0.000448925
Steppe markers and OTUs	n_07192	OTU_549975	5.5e-07	0.000450056
Steppe markers and OTUs	n_15062	OTU_252037	5.5e-07	0.000450056
Steppe markers and OTUs	n_20281	OTU_579734	5.5e-07	0.000450056
Steppe markers and OTUs	n_06957	OTU_579734	5.5e-07	0.000450056
Steppe markers and OTUs	n_10707	OTU_549975	5.53e-07	0.000451844
Steppe markers and OTUs	n_39212	OTU_579734	5.53e-07	0.000451844
Steppe markers and OTUs	n_05869	OTU_549975	5.55e-07	0.000452811
Steppe markers and OTUs	n_07840	OTU_579734	5.55e-07	0.000452811
Steppe markers and OTUs	n_08857	OTU_136208	5.56e-07	0.000453294
Steppe markers and OTUs	n_18392	OTU_317126	5.57e-07	0.00045374
Steppe markers and OTUs	n_17230	OTU_511255	5.58e-07	0.00045374
Steppe markers and OTUs	n_37575	OTU_579734	5.59e-07	0.00045374
Steppe markers and OTUs	n_39369	OTU_579734	5.59e-07	0.00045374
Steppe markers and OTUs	n_09860	OTU_579734	5.59e-07	0.00045374
Steppe markers and OTUs	n_32392	OTU_579734	5.59e-07	0.00045374
Steppe markers and OTUs	n_17036	OTU_87984	5.6e-07	0.000454219
Steppe markers and OTUs	n_02094	OTU_549975	5.62e-07	0.000455176
Steppe markers and OTUs	n_05951	OTU_549975	5.62e-07	0.000455176
Steppe markers and OTUs	n_34510	OTU_579734	5.63e-07	0.000455653
Steppe markers and OTUs	n_03772	OTU_914428	5.64e-07	0.00045613
Steppe markers and OTUs	n_17566	OTU_807954	5.66e-07	0.000457414
Steppe markers and OTUs	n_03772	OTU_1613392	5.67e-07	0.000457888
Steppe markers and OTUs	n_21288	OTU_821873	5.76e-07	0.00046358
Steppe markers and OTUs	n_25639	OTU_2164538	5.87e-07	0.00046358
Steppe markers and OTUs	n_25639	OTU_220363	5.87e-07	0.00046358
Steppe markers and OTUs	n_25639	OTU_248337	5.87e-07	0.00046358
Steppe markers and OTUs	n_25639	OTU_512676	5.87e-07	0.00046358
Steppe markers and OTUs	n_25639	OTU_557905	5.87e-07	0.00046358
Steppe markers and OTUs	n_25639	OTU_20938	5.87e-07	0.00046358
Steppe markers and OTUs	n_25639	OTU_2606464	5.87e-07	0.00046358
Steppe markers and OTUs	n_25639	OTU_4426209	5.87e-07	0.00046358
Steppe markers and OTUs	n_25639	OTU_1930264	5.87e-07	0.00046358
Steppe markers and OTUs	n_25639	OTU_117537	5.87e-07	0.00046358
Steppe markers and OTUs	n_25639	OTU_3730	5.87e-07	0.00046358
Steppe markers and OTUs	n_25639	OTU_4333669	5.87e-07	0.00046358
Steppe markers and OTUs	n_25639	OTU_1031235	5.87e-07	0.00046358
Steppe markers and OTUs	n_25639	OTU_533761	5.87e-07	0.00046358
Steppe markers and OTUs	n_25639	OTU_152022	5.87e-07	0.00046358
Steppe markers and OTUs	n_25639	OTU_813499	5.87e-07	0.00046358
Steppe markers and OTUs	n_25639	OTU_160422	5.87e-07	0.00046358
Steppe markers and OTUs	n_25639	OTU_29360	5.87e-07	0.00046358
Steppe markers and OTUs	n_25639	OTU_962630	5.87e-07	0.00046358
Steppe markers and OTUs	n_25639	OTU_147492	5.87e-07	0.00046358
Steppe markers and OTUs	n_25639	OTU_512727	5.87e-07	0.00046358
Steppe markers and OTUs	n_13743	OTU_544691	5.75e-07	0.00046358
Steppe markers and OTUs	n_21288	OTU_234081	5.76e-07	0.00046358
Steppe markers and OTUs	n_38796	OTU_2234408	5.76e-07	0.00046358
Steppe markers and OTUs	n_10712	OTU_549975	5.77e-07	0.00046358
Steppe markers and OTUs	n_25453	OTU_136208	5.78e-07	0.00046358
Steppe markers and OTUs	n_19451	OTU_828844	5.78e-07	0.00046358
Steppe markers and OTUs	n_17230	OTU_4304781	5.81e-07	0.00046358
Steppe markers and OTUs	n_25639	OTU_167531	5.87e-07	0.00046358
Steppe markers and OTUs	n_19451	OTU_212116	5.87e-07	0.00046358
Steppe markers and OTUs	n_06072	OTU_549975	5.9e-07	0.000465618
Steppe markers and OTUs	n_10711	OTU_549975	5.92e-07	0.000466533
Steppe markers and OTUs	n_20029	OTU_579734	5.92e-07	0.000466533
Steppe markers and OTUs	n_19635	OTU_736196	5.94e-07	0.000467777
Steppe markers and OTUs	n_05869	OTU_579734	5.95e-07	0.000468232
Steppe markers and OTUs	n_17693	OTU_220238	5.98e-07	0.000469926
Steppe markers and OTUs	n_12089	OTU_579734	5.98e-07	0.000469926
Steppe markers and OTUs	n_18459	OTU_4318238	5.99e-07	0.000470379
Steppe markers and OTUs	n_17036	OTU_542302	6.02e-07	0.000471733
Steppe markers and OTUs	n_18689	OTU_2234408	6.02e-07	0.000471733
Steppe markers and OTUs	n_21288	OTU_1111228	6.02e-07	0.000471733
Steppe markers and OTUs	n_18459	OTU_4325163	6.03e-07	0.000472183
Steppe markers and OTUs	n_12920	OTU_821873	6.07e-07	0.000473978
Steppe markers and OTUs	n_12920	OTU_234081	6.07e-07	0.000473978
Steppe markers and OTUs	n_08484	OTU_554081	6.07e-07	0.000473978
Steppe markers and OTUs	n_11947	OTU_554081	6.07e-07	0.000473978
Steppe markers and OTUs	n_17947	OTU_554081	6.08e-07	0.000474091
Steppe markers and OTUs	n_17570	OTU_160979	6.08e-07	0.000474091
Steppe markers and OTUs	n_06563	OTU_554081	6.1e-07	0.000475095
Steppe markers and OTUs	n_06595	OTU_554081	6.11e-07	0.000475095
Steppe markers and OTUs	n_10760	OTU_554081	6.11e-07	0.000475095
Steppe markers and OTUs	n_07342	OTU_554081	6.11e-07	0.000475095
Steppe markers and OTUs	n_10859	OTU_554081	6.12e-07	0.000475318
Steppe markers and OTUs	n_13771	OTU_712222	6.13e-07	0.000475318
Steppe markers and OTUs	n_09884	OTU_554081	6.13e-07	0.000475318
Steppe markers and OTUs	n_12093	OTU_554081	6.13e-07	0.000475318
Steppe markers and OTUs	n_10874	OTU_554081	6.15e-07	0.000476536
Steppe markers and OTUs	n_11937	OTU_554081	6.17e-07	0.000477194
Steppe markers and OTUs	n_19640	OTU_220238	6.17e-07	0.000477194
Steppe markers and OTUs	n_17568	OTU_549975	6.18e-07	0.000477194
Steppe markers and OTUs	n_01607	OTU_924705	6.18e-07	0.000477194
Steppe markers and OTUs	n_10710	OTU_554081	6.18e-07	0.000477194
Steppe markers and OTUs	n_10857	OTU_554081	6.19e-07	0.000477302
Steppe markers and OTUs	n_10844	OTU_554081	6.19e-07	0.000477302
Steppe markers and OTUs	n_09629	OTU_554081	6.21e-07	0.000478512
Steppe markers and OTUs	n_10839	OTU_554081	6.22e-07	0.000478617
Steppe markers and OTUs	n_12920	OTU_1111228	6.22e-07	0.000478617
Steppe markers and OTUs	n_14113	OTU_554081	6.24e-07	0.000479824
Steppe markers and OTUs	n_17382	OTU_24367	6.25e-07	0.00048026
Steppe markers and OTUs	n_10868	OTU_554081	6.26e-07	0.000480695
Steppe markers and OTUs	n_10718	OTU_554081	6.27e-07	0.00048113
Steppe markers and OTUs	n_17036	OTU_4429151	6.29e-07	0.000481766
Steppe markers and OTUs	n_17036	OTU_112855	6.29e-07	0.000481766
Steppe markers and OTUs	n_10866	OTU_554081	6.3e-07	0.000481766
Steppe markers and OTUs	n_17230	OTU_565608	6.3e-07	0.000481766
Steppe markers and OTUs	n_16245	OTU_920257	6.3e-07	0.000481766
Steppe markers and OTUs	n_17036	OTU_686282	6.31e-07	0.000481867
Steppe markers and OTUs	n_17036	OTU_956525	6.31e-07	0.000481867
Steppe markers and OTUs	n_05208	OTU_554081	6.32e-07	0.000482299
Steppe markers and OTUs	n_11950	OTU_554081	6.34e-07	0.000483492
Steppe markers and OTUs	n_17693	OTU_897882	6.35e-07	0.000483922
Steppe markers and OTUs	n_25654	OTU_252037	6.36e-07	0.00048402
Steppe markers and OTUs	n_10715	OTU_554081	6.36e-07	0.00048402
Steppe markers and OTUs	n_17230	OTU_981168	6.37e-07	0.000484448
Steppe markers and OTUs	n_20030	OTU_4043610	6.39e-07	0.000485636
Steppe markers and OTUs	n_17380	OTU_252037	6.4e-07	0.000486064
Steppe markers and OTUs	n_17382	OTU_240845	6.41e-07	0.000486158
Steppe markers and OTUs	n_01611	OTU_4043610	6.41e-07	0.000486158
Steppe markers and OTUs	n_15491	OTU_209520	6.42e-07	0.000486583
Steppe markers and OTUs	n_07644	OTU_554081	6.43e-07	0.000486676
Steppe markers and OTUs	n_08167	OTU_554081	6.43e-07	0.000486676
Steppe markers and OTUs	n_09488	OTU_554081	6.44e-07	0.000487101
Steppe markers and OTUs	n_11928	OTU_554081	6.47e-07	0.000488704
Steppe markers and OTUs	n_23997	OTU_335558	6.47e-07	0.000488704
Steppe markers and OTUs	n_04874	OTU_807954	6.48e-07	0.000489126
Steppe markers and OTUs	n_39053	OTU_549975	6.49e-07	0.000489548
Steppe markers and OTUs	n_09988	OTU_554081	6.5e-07	0.000489969
Steppe markers and OTUs	n_10557	OTU_554081	6.52e-07	0.000491143
Steppe markers and OTUs	n_17230	OTU_771297	6.53e-07	0.000491563
Steppe markers and OTUs	n_10866	OTU_680449	6.59e-07	0.000494899
Steppe markers and OTUs	n_09495	OTU_554081	6.6e-07	0.000494899
Steppe markers and OTUs	n_10868	OTU_680449	6.6e-07	0.000494899
Steppe markers and OTUs	n_10718	OTU_680449	6.6e-07	0.000494899
Steppe markers and OTUs	n_08167	OTU_680449	6.6e-07	0.000494899
Steppe markers and OTUs	n_12098	OTU_554081	6.61e-07	0.000494899
Steppe markers and OTUs	n_14113	OTU_680449	6.61e-07	0.000494899
Steppe markers and OTUs	n_10557	OTU_680449	6.61e-07	0.000494899
Steppe markers and OTUs	n_09629	OTU_680449	6.62e-07	0.000495313
Steppe markers and OTUs	n_14105	OTU_554081	6.63e-07	0.000495394
Steppe markers and OTUs	n_10857	OTU_680449	6.63e-07	0.000495394
Steppe markers and OTUs	n_08493	OTU_554081	6.64e-07	0.000495473
Steppe markers and OTUs	n_08493	OTU_680449	6.64e-07	0.000495473
Steppe markers and OTUs	n_34066	OTU_554081	6.65e-07	0.000495553
Steppe markers and OTUs	n_10716	OTU_680449	6.65e-07	0.000495553
Steppe markers and OTUs	n_21315	OTU_554081	6.67e-07	0.000496377
Steppe markers and OTUs	n_10716	OTU_554081	6.67e-07	0.000496377
Steppe markers and OTUs	n_17956	OTU_554081	6.69e-07	0.000497198
Steppe markers and OTUs	n_10859	OTU_680449	6.69e-07	0.000497198
Steppe markers and OTUs	n_07342	OTU_680449	6.7e-07	0.000497608
Steppe markers and OTUs	n_20283	OTU_252037	6.71e-07	0.000497685
Steppe markers and OTUs	n_07192	OTU_554081	6.71e-07	0.000497685
Steppe markers and OTUs	n_18689	OTU_825292	6.73e-07	0.000497837
Steppe markers and OTUs	n_18689	OTU_133226	6.73e-07	0.000497837
Steppe markers and OTUs	n_10707	OTU_554081	6.73e-07	0.000497837
Steppe markers and OTUs	n_17033	OTU_220238	6.73e-07	0.000497837
Steppe markers and OTUs	n_16245	OTU_240845	6.74e-07	0.000497913
Steppe markers and OTUs	n_19824	OTU_4043610	6.74e-07	0.000497913
Steppe markers and OTUs	n_07812	OTU_317126	6.77e-07	0.000499796
Steppe markers and OTUs	n_18459	OTU_736196	6.79e-07	0.000500939
Steppe markers and OTUs	n_02094	OTU_554081	6.8e-07	0.000501011
Steppe markers and OTUs	n_05951	OTU_554081	6.8e-07	0.000501011
Steppe markers and OTUs	n_11229	OTU_252037	6.85e-07	0.00050436
Steppe markers and OTUs	n_23464	OTU_4043610	6.86e-07	0.000504761
Steppe markers and OTUs	n_00789	OTU_549975	6.87e-07	0.000505162
Steppe markers and OTUs	n_09631	OTU_549975	6.9e-07	0.000506697
Steppe markers and OTUs	n_10712	OTU_554081	6.9e-07	0.000506697
Steppe markers and OTUs	n_25639	OTU_837089	6.93e-07	0.000508227
Steppe markers and OTUs	n_19641	OTU_327961	6.93e-07	0.000508227
Steppe markers and OTUs	n_18531	OTU_680449	6.94e-07	0.000508624
Steppe markers and OTUs	n_08484	OTU_680449	6.95e-07	0.000509021
Steppe markers and OTUs	n_11947	OTU_680449	6.96e-07	0.000509417
Steppe markers and OTUs	n_06072	OTU_554081	6.99e-07	0.000511275
Steppe markers and OTUs	n_10711	OTU_554081	7e-07	0.00051167
Steppe markers and OTUs	n_11720	OTU_680449	7.04e-07	0.000514255
Steppe markers and OTUs	n_18689	OTU_419818	7.05e-07	0.000514646
Steppe markers and OTUs	n_17947	OTU_680449	7.06e-07	0.000514699
Steppe markers and OTUs	n_18689	OTU_837089	7.06e-07	0.000514699
Steppe markers and OTUs	n_18689	OTU_3107754	7.09e-07	0.000516208
Steppe markers and OTUs	n_17033	OTU_897882	7.09e-07	0.000516208
Steppe markers and OTUs	n_17693	OTU_546864	7.11e-07	0.000517325
Steppe markers and OTUs	n_21482	OTU_549975	7.12e-07	0.000517713
Steppe markers and OTUs	n_20031	OTU_680449	7.13e-07	0.0005181
Steppe markers and OTUs	n_06563	OTU_680449	7.14e-07	0.000518148
Steppe markers and OTUs	n_17230	OTU_542302	7.14e-07	0.000518148
Steppe markers and OTUs	n_10865	OTU_549975	7.15e-07	0.000518535
Steppe markers and OTUs	n_10648	OTU_317126	7.17e-07	0.000519646
Steppe markers and OTUs	n_17568	OTU_554081	7.18e-07	0.000520031
Steppe markers and OTUs	n_17230	OTU_93989	7.19e-07	0.000520415
Steppe markers and OTUs	n_06595	OTU_680449	7.2e-07	0.000520799
Steppe markers and OTUs	n_10760	OTU_680449	7.21e-07	0.000521183
Steppe markers and OTUs	n_13079	OTU_136208	7.24e-07	0.000522671
Steppe markers and OTUs	n_07428	OTU_807954	7.24e-07	0.000522671
Steppe markers and OTUs	n_12087	OTU_549975	7.25e-07	0.000523052
Steppe markers and OTUs	n_03772	OTU_32874	7.27e-07	0.000524154
Steppe markers and OTUs	n_12093	OTU_680449	7.28e-07	0.000524534
Steppe markers and OTUs	n_09884	OTU_680449	7.29e-07	0.000524914
Steppe markers and OTUs	n_07127	OTU_317126	7.31e-07	0.000526013
Steppe markers and OTUs	n_10874	OTU_680449	7.35e-07	0.000528548
Steppe markers and OTUs	n_39212	OTU_549975	7.36e-07	0.000528582
Steppe markers and OTUs	n_18531	OTU_554081	7.36e-07	0.000528582
Steppe markers and OTUs	n_17230	OTU_1045880	7.37e-07	0.000528958
Steppe markers and OTUs	n_07840	OTU_549975	7.39e-07	0.000530051
Steppe markers and OTUs	n_11937	OTU_680449	7.4e-07	0.000530083
Steppe markers and OTUs	n_26802	OTU_785264	7.4e-07	0.000530083
Steppe markers and OTUs	n_39053	OTU_554081	7.41e-07	0.000530457
Steppe markers and OTUs	n_21284	OTU_579734	7.42e-07	0.00053083
Steppe markers and OTUs	n_19640	OTU_914428	7.44e-07	0.000530922
Steppe markers and OTUs	n_37575	OTU_549975	7.45e-07	0.000530922
Steppe markers and OTUs	n_39369	OTU_549975	7.45e-07	0.000530922
Steppe markers and OTUs	n_09860	OTU_549975	7.45e-07	0.000530922
Steppe markers and OTUs	n_32392	OTU_549975	7.45e-07	0.000530922
Steppe markers and OTUs	n_10710	OTU_680449	7.45e-07	0.000530922
Steppe markers and OTUs	n_27081	OTU_549975	7.47e-07	0.000531665
Steppe markers and OTUs	n_10844	OTU_680449	7.47e-07	0.000531665
Steppe markers and OTUs	n_17566	OTU_252037	7.5e-07	0.000533116
Steppe markers and OTUs	n_18459	OTU_920257	7.5e-07	0.000533116
Steppe markers and OTUs	n_34510	OTU_549975	7.51e-07	0.000533485
Steppe markers and OTUs	n_01607	OTU_785264	7.53e-07	0.000534564
Steppe markers and OTUs	n_10839	OTU_680449	7.55e-07	0.000535641
Steppe markers and OTUs	n_11720	OTU_554081	7.56e-07	0.000536007
Steppe markers and OTUs	n_21288	OTU_828844	7.59e-07	0.000537791
Steppe markers and OTUs	n_25654	OTU_209520	7.6e-07	0.000538156
Steppe markers and OTUs	n_13771	OTU_335558	7.61e-07	0.00053852
Steppe markers and OTUs	n_19635	OTU_509259	7.62e-07	0.000538541
Steppe markers and OTUs	n_25135	OTU_785264	7.62e-07	0.000538541
Steppe markers and OTUs	n_25639	OTU_87984	7.66e-07	0.000541023
Steppe markers and OTUs	n_00789	OTU_554081	7.68e-07	0.000542091
Steppe markers and OTUs	n_21288	OTU_212116	7.7e-07	0.000543157
Steppe markers and OTUs	n_09631	OTU_579734	7.71e-07	0.000543517
Steppe markers and OTUs	n_14372	OTU_712222	7.73e-07	0.000544235
Steppe markers and OTUs	n_20031	OTU_554081	7.73e-07	0.000544235
Steppe markers and OTUs	n_25852	OTU_4043610	7.77e-07	0.000546704
Steppe markers and OTUs	n_22068	OTU_680449	7.81e-07	0.000549171
Steppe markers and OTUs	n_05208	OTU_680449	7.83e-07	0.000550228
Steppe markers and OTUs	n_21482	OTU_554081	7.86e-07	0.000551987
Steppe markers and OTUs	n_11950	OTU_680449	7.87e-07	0.00055234
Steppe markers and OTUs	n_12748	OTU_680449	7.88e-07	0.000552692
Steppe markers and OTUs	n_10865	OTU_554081	7.89e-07	0.000553044
Steppe markers and OTUs	n_17033	OTU_546864	7.91e-07	0.000554095
Steppe markers and OTUs	n_10715	OTU_680449	7.92e-07	0.000554446
Steppe markers and OTUs	n_20029	OTU_549975	7.95e-07	0.000556195
Steppe markers and OTUs	n_12087	OTU_554081	7.96e-07	0.000556544
Steppe markers and OTUs	n_12920	OTU_828844	7.97e-07	0.000556892
Steppe markers and OTUs	n_25639	OTU_825292	8e-07	0.000557934
Steppe markers and OTUs	n_25639	OTU_133226	8e-07	0.000557934
Steppe markers and OTUs	n_20283	OTU_209520	8e-07	0.000557934
Steppe markers and OTUs	n_21288	OTU_954036	8.01e-07	0.000558281
Steppe markers and OTUs	n_39212	OTU_554081	8.04e-07	0.000559669
Steppe markers and OTUs	n_25759	OTU_4043610	8.04e-07	0.000559669
Steppe markers and OTUs	n_12089	OTU_549975	8.05e-07	0.000560014
Steppe markers and OTUs	n_07840	OTU_554081	8.06e-07	0.000560358
Steppe markers and OTUs	n_07644	OTU_680449	8.08e-07	0.000560672
Steppe markers and OTUs	n_12920	OTU_212116	8.09e-07	0.000560672
Steppe markers and OTUs	n_10648	OTU_544691	8.1e-07	0.000560672
Steppe markers and OTUs	n_12507	OTU_785264	8.1e-07	0.000560672
Steppe markers and OTUs	n_37575	OTU_554081	8.11e-07	0.000560672
Steppe markers and OTUs	n_39369	OTU_554081	8.11e-07	0.000560672
Steppe markers and OTUs	n_09860	OTU_554081	8.11e-07	0.000560672
Steppe markers and OTUs	n_32392	OTU_554081	8.11e-07	0.000560672
Steppe markers and OTUs	n_09488	OTU_680449	8.11e-07	0.000560672
Steppe markers and OTUs	n_34510	OTU_554081	8.15e-07	0.000563087
Steppe markers and OTUs	n_11229	OTU_209520	8.16e-07	0.000563427
Steppe markers and OTUs	n_11928	OTU_680449	8.17e-07	0.000563767
Steppe markers and OTUs	n_30675	OTU_252037	8.2e-07	0.000565485
Steppe markers and OTUs	n_18459	OTU_315986	8.23e-07	0.000567201
Steppe markers and OTUs	n_09988	OTU_680449	8.25e-07	0.000568227
Steppe markers and OTUs	n_19640	OTU_304509	8.3e-07	0.000571316
Steppe markers and OTUs	n_17036	OTU_842284	8.32e-07	0.000572338
Steppe markers and OTUs	n_12920	OTU_954036	8.4e-07	0.000577483
Steppe markers and OTUs	n_25639	OTU_551790	8.42e-07	0.000578499
Steppe markers and OTUs	n_27081	OTU_579734	8.45e-07	0.000580201
Steppe markers and OTUs	n_09495	OTU_680449	8.46e-07	0.000580529
Steppe markers and OTUs	n_20029	OTU_554081	8.48e-07	0.000581182
Steppe markers and OTUs	n_12098	OTU_680449	8.48e-07	0.000581182
Steppe markers and OTUs	n_14105	OTU_680449	8.52e-07	0.000583563
Steppe markers and OTUs	n_21288	OTU_24367	8.54e-07	0.000584572
Steppe markers and OTUs	n_12089	OTU_554081	8.55e-07	0.000584896
Steppe markers and OTUs	n_34066	OTU_680449	8.57e-07	0.000585903
Steppe markers and OTUs	n_24623	OTU_252037	8.61e-07	0.000588234
Steppe markers and OTUs	n_21315	OTU_680449	8.62e-07	0.000588234
Steppe markers and OTUs	n_18459	OTU_771297	8.62e-07	0.000588234
Steppe markers and OTUs	n_30677	OTU_4043610	8.64e-07	0.000589152
Steppe markers and OTUs	n_38796	OTU_4429151	8.65e-07	0.000589152
Steppe markers and OTUs	n_38796	OTU_112855	8.65e-07	0.000589152
Steppe markers and OTUs	n_17956	OTU_680449	8.66e-07	0.000589152
Steppe markers and OTUs	n_28084	OTU_4043610	8.66e-07	0.000589152
Steppe markers and OTUs	n_25639	OTU_565608	8.67e-07	0.000589428
Steppe markers and OTUs	n_38796	OTU_686282	8.68e-07	0.000589428
Steppe markers and OTUs	n_38796	OTU_956525	8.68e-07	0.000589428
Steppe markers and OTUs	n_21881	OTU_4043610	8.69e-07	0.000589746
Steppe markers and OTUs	n_38796	OTU_113584	8.7e-07	0.000590064
Steppe markers and OTUs	n_07192	OTU_680449	8.71e-07	0.000590382
Steppe markers and OTUs	n_10707	OTU_680449	8.75e-07	0.000592731
Steppe markers and OTUs	n_13771	OTU_924705	8.81e-07	0.000596431
Steppe markers and OTUs	n_17036	OTU_981168	8.82e-07	0.000596744
Steppe markers and OTUs	n_15491	OTU_317126	8.85e-07	0.000598409
Steppe markers and OTUs	n_02094	OTU_680449	8.88e-07	0.000600017
Steppe markers and OTUs	n_13772	OTU_1613392	8.89e-07	0.000600017
Steppe markers and OTUs	n_05951	OTU_680449	8.89e-07	0.000600017
Steppe markers and OTUs	n_20281	OTU_680449	8.9e-07	0.000600326
Steppe markers and OTUs	n_06957	OTU_680449	8.91e-07	0.000600636
Steppe markers and OTUs	n_12920	OTU_24367	8.94e-07	0.000602292
Steppe markers and OTUs	n_22068	OTU_554081	8.95e-07	0.0006026
Steppe markers and OTUs	n_25639	OTU_566300	8.96e-07	0.000602907
Steppe markers and OTUs	n_19635	OTU_712222	8.98e-07	0.000603887
Steppe markers and OTUs	n_18459	OTU_551790	8.99e-07	0.000604193
Steppe markers and OTUs	n_17693	OTU_345258	9.02e-07	0.000605843
Steppe markers and OTUs	n_25639	OTU_1045880	9.04e-07	0.000606819
Steppe markers and OTUs	n_13772	OTU_914428	9.07e-07	0.000608464
Steppe markers and OTUs	n_12748	OTU_554081	9.08e-07	0.000608767
Steppe markers and OTUs	n_10712	OTU_680449	9.1e-07	0.00060974
Steppe markers and OTUs	n_18459	OTU_4304781	9.13e-07	0.000611381
Steppe markers and OTUs	n_18689	OTU_511255	9.14e-07	0.000611681
Steppe markers and OTUs	n_19640	OTU_4318238	9.16e-07	0.000612281
Steppe markers and OTUs	n_25639	OTU_93989	9.16e-07	0.000612281
Steppe markers and OTUs	n_19451	OTU_712222	9.21e-07	0.000615252
Steppe markers and OTUs	n_18143	OTU_317126	9.22e-07	0.00061555
Steppe markers and OTUs	n_18459	OTU_304509	9.24e-07	0.00061644
Steppe markers and OTUs	n_17230	OTU_566300	9.25e-07	0.00061644
Steppe markers and OTUs	n_25639	OTU_1046827	9.25e-07	0.00061644
Steppe markers and OTUs	n_15062	OTU_209520	9.26e-07	0.000616736
Steppe markers and OTUs	n_18459	OTU_2164538	9.43e-07	0.000617158
Steppe markers and OTUs	n_18459	OTU_220363	9.43e-07	0.000617158
Steppe markers and OTUs	n_18459	OTU_248337	9.43e-07	0.000617158
Steppe markers and OTUs	n_18459	OTU_512676	9.43e-07	0.000617158
Steppe markers and OTUs	n_18459	OTU_557905	9.43e-07	0.000617158
Steppe markers and OTUs	n_18459	OTU_20938	9.43e-07	0.000617158
Steppe markers and OTUs	n_18459	OTU_2606464	9.43e-07	0.000617158
Steppe markers and OTUs	n_18459	OTU_4426209	9.43e-07	0.000617158
Steppe markers and OTUs	n_18459	OTU_1930264	9.43e-07	0.000617158
Steppe markers and OTUs	n_18459	OTU_117537	9.43e-07	0.000617158
Steppe markers and OTUs	n_18459	OTU_3730	9.43e-07	0.000617158
Steppe markers and OTUs	n_18459	OTU_4333669	9.43e-07	0.000617158
Steppe markers and OTUs	n_18459	OTU_1031235	9.43e-07	0.000617158
Steppe markers and OTUs	n_18459	OTU_533761	9.43e-07	0.000617158
Steppe markers and OTUs	n_18459	OTU_152022	9.43e-07	0.000617158
Steppe markers and OTUs	n_18459	OTU_813499	9.43e-07	0.000617158
Steppe markers and OTUs	n_18459	OTU_160422	9.43e-07	0.000617158
Steppe markers and OTUs	n_18459	OTU_29360	9.43e-07	0.000617158
Steppe markers and OTUs	n_18459	OTU_962630	9.43e-07	0.000617158
Steppe markers and OTUs	n_18459	OTU_147492	9.43e-07	0.000617158
Steppe markers and OTUs	n_18459	OTU_512727	9.43e-07	0.000617158
Steppe markers and OTUs	n_17230	OTU_2164538	9.55e-07	0.000617158
Steppe markers and OTUs	n_17230	OTU_220363	9.55e-07	0.000617158
Steppe markers and OTUs	n_17230	OTU_248337	9.55e-07	0.000617158
Steppe markers and OTUs	n_17230	OTU_512676	9.55e-07	0.000617158
Steppe markers and OTUs	n_17230	OTU_557905	9.55e-07	0.000617158
Steppe markers and OTUs	n_17230	OTU_20938	9.55e-07	0.000617158
Steppe markers and OTUs	n_17230	OTU_2606464	9.55e-07	0.000617158
Steppe markers and OTUs	n_17230	OTU_4426209	9.55e-07	0.000617158
Steppe markers and OTUs	n_17230	OTU_1930264	9.55e-07	0.000617158
Steppe markers and OTUs	n_17230	OTU_117537	9.55e-07	0.000617158
Steppe markers and OTUs	n_17230	OTU_3730	9.55e-07	0.000617158
Steppe markers and OTUs	n_17230	OTU_4333669	9.55e-07	0.000617158
Steppe markers and OTUs	n_17230	OTU_1031235	9.55e-07	0.000617158
Steppe markers and OTUs	n_17230	OTU_533761	9.55e-07	0.000617158
Steppe markers and OTUs	n_17230	OTU_152022	9.55e-07	0.000617158
Steppe markers and OTUs	n_17230	OTU_813499	9.55e-07	0.000617158
Steppe markers and OTUs	n_17230	OTU_160422	9.55e-07	0.000617158
Steppe markers and OTUs	n_17230	OTU_29360	9.55e-07	0.000617158
Steppe markers and OTUs	n_17230	OTU_962630	9.55e-07	0.000617158
Steppe markers and OTUs	n_17230	OTU_147492	9.55e-07	0.000617158
Steppe markers and OTUs	n_17230	OTU_512727	9.55e-07	0.000617158
Steppe markers and OTUs	n_06072	OTU_680449	9.28e-07	0.000617158
Steppe markers and OTUs	n_10711	OTU_680449	9.3e-07	0.000617158
Steppe markers and OTUs	n_17230	OTU_1046827	9.37e-07	0.000617158
Steppe markers and OTUs	n_38796	OTU_4325163	9.4e-07	0.000617158
Steppe markers and OTUs	n_14372	OTU_335558	9.4e-07	0.000617158
Steppe markers and OTUs	n_18459	OTU_167531	9.43e-07	0.000617158
Steppe markers and OTUs	n_05869	OTU_680449	9.5e-07	0.000617158
Steppe markers and OTUs	n_17230	OTU_167531	9.55e-07	0.000617158
Steppe markers and OTUs	n_18459	OTU_1111228	9.55e-07	0.000617158
Steppe markers and OTUs	n_23997	OTU_107444	9.59e-07	0.000619382
Steppe markers and OTUs	n_17230	OTU_113584	9.62e-07	0.000620597
Steppe markers and OTUs	n_19641	OTU_1111228	9.62e-07	0.000620597
Steppe markers and OTUs	n_17693	OTU_3441579	9.63e-07	0.000620882
Steppe markers and OTUs	n_18689	OTU_315986	9.64e-07	0.000621165
Steppe markers and OTUs	n_17568	OTU_680449	9.66e-07	0.000622093
Steppe markers and OTUs	n_30675	OTU_209520	9.68e-07	0.000623019
Steppe markers and OTUs	n_02263	OTU_136208	9.81e-07	0.00063102
Steppe markers and OTUs	n_13771	OTU_107444	9.83e-07	0.00063194
Steppe markers and OTUs	n_10648	OTU_579734	9.95e-07	0.000639284
Steppe markers and OTUs	n_17036	OTU_551790	9.98e-07	0.000640642
Steppe markers and OTUs	n_17033	OTU_345258	1e-06	0.000640642
Steppe markers and OTUs	n_01611	OTU_807954	1e-06	0.000640642
Steppe markers and OTUs	n_20030	OTU_807954	1e-06	0.000640642
Steppe markers and OTUs	n_01607	OTU_544691	1e-06	0.000640642
Steppe markers and OTUs	n_17036	OTU_419818	1.01e-06	0.00064593
Steppe markers and OTUs	n_39053	OTU_680449	1.01e-06	0.00064593
Steppe markers and OTUs	n_24623	OTU_209520	1.01e-06	0.00064593
Steppe markers and OTUs	n_21284	OTU_554081	1.02e-06	0.000651574
Steppe markers and OTUs	n_38796	OTU_54353	1.02e-06	0.000651574
Steppe markers and OTUs	n_21284	OTU_549975	1.03e-06	0.000657583
Steppe markers and OTUs	n_25639	OTU_4429151	1.04e-06	0.000663204
Steppe markers and OTUs	n_25639	OTU_112855	1.04e-06	0.000663204
Steppe markers and OTUs	n_25639	OTU_686282	1.05e-06	0.00066728
Steppe markers and OTUs	n_25639	OTU_956525	1.05e-06	0.00066728
Steppe markers and OTUs	n_17033	OTU_3441579	1.05e-06	0.00066728
Steppe markers and OTUs	n_19451	OTU_554377	1.05e-06	0.00066728
Steppe markers and OTUs	n_18459	OTU_4354457	1.05e-06	0.00066728
Steppe markers and OTUs	n_03772	OTU_64868	1.05e-06	0.00066728
Steppe markers and OTUs	n_00789	OTU_680449	1.06e-06	0.000672096
Steppe markers and OTUs	n_14372	OTU_554377	1.06e-06	0.000672096
Steppe markers and OTUs	n_17570	OTU_554377	1.06e-06	0.000672096
Steppe markers and OTUs	n_22097	OTU_4043610	1.06e-06	0.000672096
Steppe markers and OTUs	n_13771	OTU_554377	1.07e-06	0.000677275
Steppe markers and OTUs	n_23464	OTU_807954	1.07e-06	0.000677275
Steppe markers and OTUs	n_17380	OTU_209520	1.07e-06	0.000677275
Steppe markers and OTUs	n_18392	OTU_549975	1.08e-06	0.000681661
Steppe markers and OTUs	n_20281	OTU_554081	1.08e-06	0.000681661
Steppe markers and OTUs	n_06957	OTU_554081	1.08e-06	0.000681661
Steppe markers and OTUs	n_18459	OTU_87984	1.08e-06	0.000681661
Steppe markers and OTUs	n_19635	OTU_327961	1.08e-06	0.000681661
Steppe markers and OTUs	n_08857	OTU_1107815	1.09e-06	0.000687581
Steppe markers and OTUs	n_21482	OTU_680449	1.1e-06	0.000691922
Steppe markers and OTUs	n_10865	OTU_680449	1.1e-06	0.000691922
Steppe markers and OTUs	n_19451	OTU_335558	1.1e-06	0.000691922
Steppe markers and OTUs	n_14069	OTU_807954	1.1e-06	0.000691922
Steppe markers and OTUs	n_17036	OTU_54353	1.1e-06	0.000691922
Steppe markers and OTUs	n_06439	OTU_4043610	1.11e-06	0.000697422
Steppe markers and OTUs	n_25850	OTU_317126	1.11e-06	0.000697422
Steppe markers and OTUs	n_12087	OTU_680449	1.12e-06	0.000703307
Steppe markers and OTUs	n_13772	OTU_32874	1.13e-06	0.000708384
Steppe markers and OTUs	n_38796	OTU_842284	1.13e-06	0.000708384
Steppe markers and OTUs	n_39212	OTU_680449	1.13e-06	0.000708384
Steppe markers and OTUs	n_37575	OTU_680449	1.14e-06	0.000711674
Steppe markers and OTUs	n_39369	OTU_680449	1.14e-06	0.000711674
Steppe markers and OTUs	n_09860	OTU_680449	1.14e-06	0.000711674
Steppe markers and OTUs	n_07840	OTU_680449	1.14e-06	0.000711674
Steppe markers and OTUs	n_32392	OTU_680449	1.14e-06	0.000711674
Steppe markers and OTUs	n_25453	OTU_1107815	1.14e-06	0.000711674
Steppe markers and OTUs	n_14372	OTU_924705	1.15e-06	0.000711674
Steppe markers and OTUs	n_34510	OTU_680449	1.15e-06	0.000711674
Steppe markers and OTUs	n_03772	OTU_2489290	1.15e-06	0.000711674
Steppe markers and OTUs	n_34066	OTU_1697206	1.15e-06	0.000711674
Steppe markers and OTUs	n_02094	OTU_1697206	1.15e-06	0.000711674
Steppe markers and OTUs	n_06072	OTU_1697206	1.15e-06	0.000711674
Steppe markers and OTUs	n_21315	OTU_1697206	1.15e-06	0.000711674
Steppe markers and OTUs	n_05951	OTU_1697206	1.15e-06	0.000711674
Steppe markers and OTUs	n_14105	OTU_1697206	1.15e-06	0.000711674
Steppe markers and OTUs	n_12098	OTU_1697206	1.15e-06	0.000711674
Steppe markers and OTUs	n_07192	OTU_1697206	1.15e-06	0.000711674
Steppe markers and OTUs	n_10711	OTU_1697206	1.15e-06	0.000711674
Steppe markers and OTUs	n_10712	OTU_1697206	1.15e-06	0.000711674
Steppe markers and OTUs	n_17956	OTU_1697206	1.15e-06	0.000711674
Steppe markers and OTUs	n_09495	OTU_1697206	1.15e-06	0.000711674
Steppe markers and OTUs	n_10707	OTU_1697206	1.15e-06	0.000711674
Steppe markers and OTUs	n_18143	OTU_544691	1.15e-06	0.000711674
Steppe markers and OTUs	n_19641	OTU_821873	1.16e-06	0.00071309
Steppe markers and OTUs	n_19641	OTU_234081	1.16e-06	0.00071309
Steppe markers and OTUs	n_17382	OTU_1613392	1.16e-06	0.00071309
Steppe markers and OTUs	n_08857	OTU_554377	1.16e-06	0.00071309
Steppe markers and OTUs	n_23992	OTU_4043610	1.16e-06	0.00071309
Steppe markers and OTUs	n_09488	OTU_1697206	1.16e-06	0.00071309
Steppe markers and OTUs	n_07644	OTU_1697206	1.16e-06	0.00071309
Steppe markers and OTUs	n_09988	OTU_1697206	1.16e-06	0.00071309
Steppe markers and OTUs	n_10715	OTU_1697206	1.16e-06	0.00071309
Steppe markers and OTUs	n_39053	OTU_1697206	1.16e-06	0.00071309
Steppe markers and OTUs	n_17568	OTU_1697206	1.16e-06	0.00071309
Steppe markers and OTUs	n_11928	OTU_1697206	1.16e-06	0.00071309
Steppe markers and OTUs	n_28087	OTU_252037	1.17e-06	0.000716458
Steppe markers and OTUs	n_24202	OTU_252037	1.17e-06	0.000716458
Steppe markers and OTUs	n_25453	OTU_554377	1.17e-06	0.000716458
Steppe markers and OTUs	n_05208	OTU_1697206	1.17e-06	0.000716458
Steppe markers and OTUs	n_11950	OTU_1697206	1.17e-06	0.000716458
Steppe markers and OTUs	n_08179	OTU_317126	1.17e-06	0.000716458
Steppe markers and OTUs	n_07979	OTU_785264	1.17e-06	0.000716458
Steppe markers and OTUs	n_24217	OTU_136208	1.18e-06	0.000719406
Steppe markers and OTUs	n_05869	OTU_554081	1.18e-06	0.000719406
Steppe markers and OTUs	n_09631	OTU_680449	1.18e-06	0.000719406
Steppe markers and OTUs	n_02263	OTU_563945	1.18e-06	0.000719406
Steppe markers and OTUs	n_00789	OTU_1697206	1.18e-06	0.000719406
Steppe markers and OTUs	n_21482	OTU_1697206	1.18e-06	0.000719406
Steppe markers and OTUs	n_10839	OTU_1697206	1.18e-06	0.000719406
Steppe markers and OTUs	n_15062	OTU_317126	1.18e-06	0.000719406
Steppe markers and OTUs	n_12087	OTU_1697206	1.19e-06	0.000722327
Steppe markers and OTUs	n_39212	OTU_1697206	1.19e-06	0.000722327
Steppe markers and OTUs	n_10865	OTU_1697206	1.19e-06	0.000722327
Steppe markers and OTUs	n_10844	OTU_1697206	1.19e-06	0.000722327
Steppe markers and OTUs	n_10710	OTU_1697206	1.19e-06	0.000722327
Steppe markers and OTUs	n_25852	OTU_807954	1.19e-06	0.000722327
Steppe markers and OTUs	n_20441	OTU_317126	1.19e-06	0.000722327
Steppe markers and OTUs	n_18898	OTU_785264	1.19e-06	0.000722327
Steppe markers and OTUs	n_17382	OTU_914428	1.2e-06	0.00072404
Steppe markers and OTUs	n_13079	OTU_554377	1.2e-06	0.00072404
Steppe markers and OTUs	n_37575	OTU_1697206	1.2e-06	0.00072404
Steppe markers and OTUs	n_39369	OTU_1697206	1.2e-06	0.00072404
Steppe markers and OTUs	n_09860	OTU_1697206	1.2e-06	0.00072404
Steppe markers and OTUs	n_34510	OTU_1697206	1.2e-06	0.00072404
Steppe markers and OTUs	n_07840	OTU_1697206	1.2e-06	0.00072404
Steppe markers and OTUs	n_10874	OTU_1697206	1.2e-06	0.00072404
Steppe markers and OTUs	n_32392	OTU_1697206	1.2e-06	0.00072404
Steppe markers and OTUs	n_11937	OTU_1697206	1.2e-06	0.00072404
Steppe markers and OTUs	n_17563	OTU_785264	1.2e-06	0.00072404
Steppe markers and OTUs	n_14372	OTU_107444	1.21e-06	0.000728095
Steppe markers and OTUs	n_20029	OTU_680449	1.21e-06	0.000728095
Steppe markers and OTUs	n_09884	OTU_1697206	1.21e-06	0.000728095
Steppe markers and OTUs	n_12093	OTU_1697206	1.21e-06	0.000728095
Steppe markers and OTUs	n_28082	OTU_317126	1.21e-06	0.000728095
Steppe markers and OTUs	n_06595	OTU_1697206	1.22e-06	0.000732523
Steppe markers and OTUs	n_10760	OTU_1697206	1.22e-06	0.000732523
Steppe markers and OTUs	n_12089	OTU_1697206	1.22e-06	0.000732523
Steppe markers and OTUs	n_20029	OTU_1697206	1.22e-06	0.000732523
Steppe markers and OTUs	n_12089	OTU_680449	1.23e-06	0.000736932
Steppe markers and OTUs	n_17382	OTU_554377	1.23e-06	0.000736932
Steppe markers and OTUs	n_06563	OTU_1697206	1.23e-06	0.000736932
Steppe markers and OTUs	n_25759	OTU_807954	1.23e-06	0.000736932
Steppe markers and OTUs	n_21288	OTU_335558	1.24e-06	0.000741322
Steppe markers and OTUs	n_23997	OTU_220238	1.24e-06	0.000741322
Steppe markers and OTUs	n_18143	OTU_579734	1.24e-06	0.000741322
Steppe markers and OTUs	n_17947	OTU_1697206	1.24e-06	0.000741322
Steppe markers and OTUs	n_29763	OTU_252037	1.25e-06	0.000746496
Steppe markers and OTUs	n_17566	OTU_209520	1.25e-06	0.000746496
Steppe markers and OTUs	n_17570	OTU_156710	1.26e-06	0.000750449
Steppe markers and OTUs	n_38796	OTU_87984	1.26e-06	0.000750449
Steppe markers and OTUs	n_08484	OTU_1697206	1.26e-06	0.000750449
Steppe markers and OTUs	n_11947	OTU_1697206	1.26e-06	0.000750449
Steppe markers and OTUs	n_17036	OTU_344737	1.26e-06	0.000750449
Steppe markers and OTUs	n_27081	OTU_680449	1.27e-06	0.000754784
Steppe markers and OTUs	n_25639	OTU_542302	1.27e-06	0.000754784
Steppe markers and OTUs	n_19640	OTU_2234408	1.27e-06	0.000754784
Steppe markers and OTUs	n_24217	OTU_554377	1.27e-06	0.000754784
Steppe markers and OTUs	n_17693	OTU_551790	1.28e-06	0.000758695
Steppe markers and OTUs	n_17693	OTU_4325163	1.28e-06	0.000758695
Steppe markers and OTUs	n_28090	OTU_4043610	1.28e-06	0.000758695
Steppe markers and OTUs	n_03772	OTU_555387	1.28e-06	0.000758695
Steppe markers and OTUs	n_19640	OTU_897882	1.28e-06	0.000758695
Steppe markers and OTUs	n_13772	OTU_554377	1.29e-06	0.000763399
Steppe markers and OTUs	n_18392	OTU_579734	1.29e-06	0.000763399
Steppe markers and OTUs	n_06649	OTU_317126	1.29e-06	0.000763399
Steppe markers and OTUs	n_07812	OTU_549975	1.3e-06	0.000765642
Steppe markers and OTUs	n_10648	OTU_554081	1.3e-06	0.000765642
Steppe markers and OTUs	n_06595	OTU_711169	1.3e-06	0.000765642
Steppe markers and OTUs	n_09884	OTU_711169	1.3e-06	0.000765642
Steppe markers and OTUs	n_17947	OTU_711169	1.3e-06	0.000765642
Steppe markers and OTUs	n_10760	OTU_711169	1.3e-06	0.000765642
Steppe markers and OTUs	n_06563	OTU_711169	1.3e-06	0.000765642
Steppe markers and OTUs	n_12093	OTU_711169	1.3e-06	0.000765642
Steppe markers and OTUs	n_12920	OTU_335558	1.3e-06	0.000765642
Steppe markers and OTUs	n_18689	OTU_3441579	1.31e-06	0.000767458
Steppe markers and OTUs	n_10874	OTU_711169	1.31e-06	0.000767458
Steppe markers and OTUs	n_08484	OTU_711169	1.31e-06	0.000767458
Steppe markers and OTUs	n_11947	OTU_711169	1.31e-06	0.000767458
Steppe markers and OTUs	n_11937	OTU_711169	1.31e-06	0.000767458
Steppe markers and OTUs	n_10839	OTU_711169	1.31e-06	0.000767458
Steppe markers and OTUs	n_10844	OTU_711169	1.31e-06	0.000767458
Steppe markers and OTUs	n_10710	OTU_711169	1.31e-06	0.000767458
Steppe markers and OTUs	n_28084	OTU_807954	1.31e-06	0.000767458
Steppe markers and OTUs	n_30677	OTU_807954	1.31e-06	0.000767458
Steppe markers and OTUs	n_05208	OTU_711169	1.32e-06	0.000770874
Steppe markers and OTUs	n_11950	OTU_711169	1.32e-06	0.000770874
Steppe markers and OTUs	n_23996	OTU_4043610	1.32e-06	0.000770874
Steppe markers and OTUs	n_21881	OTU_807954	1.32e-06	0.000770874
Steppe markers and OTUs	n_20278	OTU_317126	1.32e-06	0.000770874
Steppe markers and OTUs	n_17380	OTU_317126	1.32e-06	0.000770874
Steppe markers and OTUs	n_17570	OTU_821873	1.33e-06	0.000774269
Steppe markers and OTUs	n_17570	OTU_234081	1.33e-06	0.000774269
Steppe markers and OTUs	n_18459	OTU_837089	1.33e-06	0.000774269
Steppe markers and OTUs	n_10715	OTU_711169	1.33e-06	0.000774269
Steppe markers and OTUs	n_17033	OTU_551790	1.33e-06	0.000774269
Steppe markers and OTUs	n_21284	OTU_1697206	1.33e-06	0.000774269
Steppe markers and OTUs	n_09488	OTU_711169	1.34e-06	0.000777643
Steppe markers and OTUs	n_07644	OTU_711169	1.34e-06	0.000777643
Steppe markers and OTUs	n_07342	OTU_711169	1.34e-06	0.000777643
Steppe markers and OTUs	n_10859	OTU_711169	1.34e-06	0.000777643
Steppe markers and OTUs	n_11928	OTU_711169	1.34e-06	0.000777643
Steppe markers and OTUs	n_20676	OTU_920257	1.34e-06	0.000777643
Steppe markers and OTUs	n_09988	OTU_711169	1.35e-06	0.000781162
Steppe markers and OTUs	n_07342	OTU_1697206	1.35e-06	0.000781162
Steppe markers and OTUs	n_28087	OTU_209520	1.35e-06	0.000781162
Steppe markers and OTUs	n_25639	OTU_842284	1.36e-06	0.000781162
Steppe markers and OTUs	n_10857	OTU_711169	1.36e-06	0.000781162
Steppe markers and OTUs	n_14105	OTU_711169	1.36e-06	0.000781162
Steppe markers and OTUs	n_12098	OTU_711169	1.36e-06	0.000781162
Steppe markers and OTUs	n_09495	OTU_711169	1.36e-06	0.000781162
Steppe markers and OTUs	n_10859	OTU_1697206	1.36e-06	0.000781162
Steppe markers and OTUs	n_24202	OTU_209520	1.36e-06	0.000781162
Steppe markers and OTUs	n_14069	OTU_252037	1.37e-06	0.000781162
Steppe markers and OTUs	n_34066	OTU_711169	1.37e-06	0.000781162
Steppe markers and OTUs	n_21315	OTU_711169	1.37e-06	0.000781162
Steppe markers and OTUs	n_09629	OTU_711169	1.37e-06	0.000781162
Steppe markers and OTUs	n_17956	OTU_711169	1.37e-06	0.000781162
Steppe markers and OTUs	n_17033	OTU_4325163	1.37e-06	0.000781162
Steppe markers and OTUs	n_28196	OTU_317126	1.37e-06	0.000781162
Steppe markers and OTUs	n_37134	OTU_317126	1.37e-06	0.000781162
Steppe markers and OTUs	n_30059	OTU_317126	1.37e-06	0.000781162
Steppe markers and OTUs	n_40212	OTU_317126	1.37e-06	0.000781162
Steppe markers and OTUs	n_06425	OTU_317126	1.37e-06	0.000781162
Steppe markers and OTUs	n_34083	OTU_317126	1.37e-06	0.000781162
Steppe markers and OTUs	n_02726	OTU_317126	1.37e-06	0.000781162
Steppe markers and OTUs	n_27993	OTU_317126	1.37e-06	0.000781162
Steppe markers and OTUs	n_37584	OTU_317126	1.37e-06	0.000781162
Steppe markers and OTUs	n_36761	OTU_317126	1.37e-06	0.000781162
Steppe markers and OTUs	n_34992	OTU_317126	1.37e-06	0.000781162
Steppe markers and OTUs	n_40398	OTU_317126	1.37e-06	0.000781162
Steppe markers and OTUs	n_33097	OTU_317126	1.37e-06	0.000781162
Steppe markers and OTUs	n_28134	OTU_317126	1.37e-06	0.000781162
Steppe markers and OTUs	n_33111	OTU_317126	1.37e-06	0.000781162
Steppe markers and OTUs	n_32859	OTU_317126	1.37e-06	0.000781162
Steppe markers and OTUs	n_40034	OTU_317126	1.37e-06	0.000781162
Steppe markers and OTUs	n_40715	OTU_317126	1.37e-06	0.000781162
Steppe markers and OTUs	n_14113	OTU_711169	1.38e-06	0.000784445
Steppe markers and OTUs	n_10868	OTU_711169	1.38e-06	0.000784445
Steppe markers and OTUs	n_07192	OTU_711169	1.38e-06	0.000784445
Steppe markers and OTUs	n_10707	OTU_711169	1.38e-06	0.000784445
Steppe markers and OTUs	n_02263	OTU_64868	1.38e-06	0.000784445
Steppe markers and OTUs	n_33108	OTU_317126	1.38e-06	0.000784445
Steppe markers and OTUs	n_07127	OTU_549975	1.39e-06	0.000787306
Steppe markers and OTUs	n_02094	OTU_711169	1.39e-06	0.000787306
Steppe markers and OTUs	n_10866	OTU_711169	1.39e-06	0.000787306
Steppe markers and OTUs	n_05951	OTU_711169	1.39e-06	0.000787306
Steppe markers and OTUs	n_10718	OTU_711169	1.39e-06	0.000787306
Steppe markers and OTUs	n_22873	OTU_554377	1.39e-06	0.000787306
Steppe markers and OTUs	n_19635	OTU_1111228	1.39e-06	0.000787306
Steppe markers and OTUs	n_17036	OTU_533038	1.4e-06	0.000789745
Steppe markers and OTUs	n_17036	OTU_216469	1.4e-06	0.000789745
Steppe markers and OTUs	n_17036	OTU_310573	1.4e-06	0.000789745
Steppe markers and OTUs	n_17036	OTU_1025183	1.4e-06	0.000789745
Steppe markers and OTUs	n_17036	OTU_359626	1.4e-06	0.000789745
Steppe markers and OTUs	n_19451	OTU_924705	1.4e-06	0.000789745
Steppe markers and OTUs	n_17036	OTU_573755	1.4e-06	0.000789745
Steppe markers and OTUs	n_10712	OTU_711169	1.4e-06	0.000789745
Steppe markers and OTUs	n_19451	OTU_107444	1.41e-06	0.000794578
Steppe markers and OTUs	n_10857	OTU_1697206	1.41e-06	0.000794578
Steppe markers and OTUs	n_10648	OTU_549975	1.42e-06	0.000797783
Steppe markers and OTUs	n_06072	OTU_711169	1.42e-06	0.000797783
Steppe markers and OTUs	n_10711	OTU_711169	1.42e-06	0.000797783
Steppe markers and OTUs	n_07342	OTU_510276	1.42e-06	0.000797783
Steppe markers and OTUs	n_10859	OTU_510276	1.42e-06	0.000797783
Steppe markers and OTUs	n_13743	OTU_4043610	1.42e-06	0.000797783
Steppe markers and OTUs	n_08167	OTU_711169	1.43e-06	0.000799353
Steppe markers and OTUs	n_10857	OTU_510276	1.43e-06	0.000799353
Steppe markers and OTUs	n_14113	OTU_510276	1.43e-06	0.000799353
Steppe markers and OTUs	n_10868	OTU_510276	1.43e-06	0.000799353
Steppe markers and OTUs	n_09629	OTU_510276	1.43e-06	0.000799353
Steppe markers and OTUs	n_08484	OTU_510276	1.43e-06	0.000799353
Steppe markers and OTUs	n_11947	OTU_510276	1.43e-06	0.000799353
Steppe markers and OTUs	n_09629	OTU_1697206	1.43e-06	0.000799353
Steppe markers and OTUs	n_02263	OTU_736196	1.43e-06	0.000799353
Steppe markers and OTUs	n_20676	OTU_785264	1.43e-06	0.000799353
Steppe markers and OTUs	n_17568	OTU_711169	1.44e-06	0.000802518
Steppe markers and OTUs	n_17947	OTU_510276	1.44e-06	0.000802518
Steppe markers and OTUs	n_10866	OTU_510276	1.44e-06	0.000802518
Steppe markers and OTUs	n_06563	OTU_510276	1.44e-06	0.000802518
Steppe markers and OTUs	n_10718	OTU_510276	1.44e-06	0.000802518
Steppe markers and OTUs	n_29763	OTU_209520	1.44e-06	0.000802518
Steppe markers and OTUs	n_17382	OTU_32874	1.45e-06	0.000804454
Steppe markers and OTUs	n_10557	OTU_711169	1.45e-06	0.000804454
Steppe markers and OTUs	n_06595	OTU_510276	1.45e-06	0.000804454
Steppe markers and OTUs	n_10760	OTU_510276	1.45e-06	0.000804454
Steppe markers and OTUs	n_03772	OTU_554377	1.45e-06	0.000804454
Steppe markers and OTUs	n_25850	OTU_579734	1.45e-06	0.000804454
Steppe markers and OTUs	n_19640	OTU_555387	1.45e-06	0.000804454
Steppe markers and OTUs	n_14113	OTU_1697206	1.45e-06	0.000804454
Steppe markers and OTUs	n_13079	OTU_1107815	1.45e-06	0.000804454
Steppe markers and OTUs	n_13771	OTU_954036	1.46e-06	0.000807579
Steppe markers and OTUs	n_09884	OTU_510276	1.46e-06	0.000807579
Steppe markers and OTUs	n_10874	OTU_510276	1.46e-06	0.000807579
Steppe markers and OTUs	n_08167	OTU_510276	1.46e-06	0.000807579
Steppe markers and OTUs	n_12093	OTU_510276	1.46e-06	0.000807579
Steppe markers and OTUs	n_10868	OTU_1697206	1.46e-06	0.000807579
Steppe markers and OTUs	n_17036	OTU_4380321	1.47e-06	0.000810686
Steppe markers and OTUs	n_10557	OTU_510276	1.47e-06	0.000810686
Steppe markers and OTUs	n_11937	OTU_510276	1.47e-06	0.000810686
Steppe markers and OTUs	n_10844	OTU_510276	1.47e-06	0.000810686
Steppe markers and OTUs	n_10710	OTU_510276	1.47e-06	0.000810686
Steppe markers and OTUs	n_10718	OTU_1697206	1.47e-06	0.000810686
Steppe markers and OTUs	n_08493	OTU_711169	1.48e-06	0.000813774
Steppe markers and OTUs	n_39053	OTU_711169	1.48e-06	0.000813774
Steppe markers and OTUs	n_10839	OTU_510276	1.48e-06	0.000813774
Steppe markers and OTUs	n_10866	OTU_1697206	1.48e-06	0.000813774
Steppe markers and OTUs	n_18689	OTU_981168	1.48e-06	0.000813774
Steppe markers and OTUs	n_25850	OTU_544691	1.48e-06	0.000813774
Steppe markers and OTUs	n_02263	OTU_99766	1.49e-06	0.000817248
Steppe markers and OTUs	n_18459	OTU_566300	1.49e-06	0.000817248
Steppe markers and OTUs	n_10716	OTU_711169	1.49e-06	0.000817248
Steppe markers and OTUs	n_08493	OTU_510276	1.49e-06	0.000817248
Steppe markers and OTUs	n_17576	OTU_785264	1.49e-06	0.000817248
Steppe markers and OTUs	n_19641	OTU_828844	1.5e-06	0.000820704
Steppe markers and OTUs	n_10716	OTU_510276	1.5e-06	0.000820704
Steppe markers and OTUs	n_13743	OTU_1107815	1.5e-06	0.000820704
Steppe markers and OTUs	n_23997	OTU_304509	1.5e-06	0.000820704
Steppe markers and OTUs	n_17566	OTU_317126	1.5e-06	0.000820704
Steppe markers and OTUs	n_19641	OTU_954036	1.51e-06	0.000824549
Steppe markers and OTUs	n_18459	OTU_565608	1.51e-06	0.000824549
Steppe markers and OTUs	n_05208	OTU_510276	1.51e-06	0.000824549
Steppe markers and OTUs	n_20676	OTU_544691	1.51e-06	0.000824549
Steppe markers and OTUs	n_00789	OTU_711169	1.52e-06	0.000827972
Steppe markers and OTUs	n_10715	OTU_510276	1.52e-06	0.000827972
Steppe markers and OTUs	n_11950	OTU_510276	1.52e-06	0.000827972
Steppe markers and OTUs	n_23439	OTU_554377	1.52e-06	0.000827972
Steppe markers and OTUs	n_19641	OTU_212116	1.52e-06	0.000827972
Steppe markers and OTUs	n_21284	OTU_680449	1.53e-06	0.000832194
Steppe markers and OTUs	n_08179	OTU_579734	1.53e-06	0.000832194
Steppe markers and OTUs	n_10648	OTU_1697206	1.53e-06	0.000832194
Steppe markers and OTUs	n_18459	OTU_1046827	1.54e-06	0.000836813
Steppe markers and OTUs	n_07644	OTU_510276	1.54e-06	0.000836813
Steppe markers and OTUs	n_18459	OTU_825292	1.55e-06	0.000838551
Steppe markers and OTUs	n_18459	OTU_133226	1.55e-06	0.000838551
Steppe markers and OTUs	n_18459	OTU_1045880	1.55e-06	0.000838551
Steppe markers and OTUs	n_09631	OTU_554081	1.55e-06	0.000838551
Steppe markers and OTUs	n_21482	OTU_711169	1.55e-06	0.000838551
Steppe markers and OTUs	n_10865	OTU_711169	1.55e-06	0.000838551
Steppe markers and OTUs	n_09488	OTU_510276	1.55e-06	0.000838551
Steppe markers and OTUs	n_11928	OTU_510276	1.55e-06	0.000838551
Steppe markers and OTUs	n_20441	OTU_579734	1.55e-06	0.000838551
Steppe markers and OTUs	n_12087	OTU_711169	1.56e-06	0.000842728
Steppe markers and OTUs	n_09988	OTU_510276	1.56e-06	0.000842728
Steppe markers and OTUs	n_08167	OTU_1697206	1.56e-06	0.000842728
Steppe markers and OTUs	n_18143	OTU_554081	1.57e-06	0.000846482
Steppe markers and OTUs	n_38796	OTU_1073058	1.57e-06	0.000846482
Steppe markers and OTUs	n_28082	OTU_579734	1.57e-06	0.000846482
Steppe markers and OTUs	n_07812	OTU_579734	1.57e-06	0.000846482
Steppe markers and OTUs	n_21471	OTU_136208	1.58e-06	0.000848575
Steppe markers and OTUs	n_38796	OTU_4380321	1.58e-06	0.000848575
Steppe markers and OTUs	n_17230	OTU_158408	1.58e-06	0.000848575
Steppe markers and OTUs	n_18459	OTU_93989	1.58e-06	0.000848575
Steppe markers and OTUs	n_39212	OTU_711169	1.58e-06	0.000848575
Steppe markers and OTUs	n_07840	OTU_711169	1.58e-06	0.000848575
Steppe markers and OTUs	n_38796	OTU_113272	1.58e-06	0.000848575
Steppe markers and OTUs	n_22097	OTU_807954	1.58e-06	0.000848575
Steppe markers and OTUs	n_19640	OTU_1613392	1.59e-06	0.000850242
Steppe markers and OTUs	n_19641	OTU_24367	1.59e-06	0.000850242
Steppe markers and OTUs	n_37575	OTU_711169	1.59e-06	0.000850242
Steppe markers and OTUs	n_39369	OTU_711169	1.59e-06	0.000850242
Steppe markers and OTUs	n_09860	OTU_711169	1.59e-06	0.000850242
Steppe markers and OTUs	n_34510	OTU_711169	1.59e-06	0.000850242
Steppe markers and OTUs	n_32392	OTU_711169	1.59e-06	0.000850242
Steppe markers and OTUs	n_12098	OTU_510276	1.59e-06	0.000850242
Steppe markers and OTUs	n_09495	OTU_510276	1.59e-06	0.000850242
Steppe markers and OTUs	n_23015	OTU_136208	1.6e-06	0.000853532
Steppe markers and OTUs	n_34066	OTU_510276	1.6e-06	0.000853532
Steppe markers and OTUs	n_14105	OTU_510276	1.6e-06	0.000853532
Steppe markers and OTUs	n_10557	OTU_1697206	1.6e-06	0.000853532
Steppe markers and OTUs	n_08179	OTU_544691	1.6e-06	0.000853532
Steppe markers and OTUs	n_23997	OTU_914428	1.61e-06	0.000856807
Steppe markers and OTUs	n_02263	OTU_156710	1.61e-06	0.000856807
Steppe markers and OTUs	n_21315	OTU_510276	1.61e-06	0.000856807
Steppe markers and OTUs	n_18531	OTU_510276	1.61e-06	0.000856807
Steppe markers and OTUs	n_17956	OTU_510276	1.61e-06	0.000856807
Steppe markers and OTUs	n_08857	OTU_160979	1.62e-06	0.000860478
Steppe markers and OTUs	n_38796	OTU_158408	1.62e-06	0.000860478
Steppe markers and OTUs	n_07192	OTU_510276	1.62e-06	0.000860478
Steppe markers and OTUs	n_30853	OTU_554377	1.62e-06	0.000860478
Steppe markers and OTUs	n_18459	OTU_4429151	1.63e-06	0.00086331
Steppe markers and OTUs	n_18459	OTU_112855	1.63e-06	0.00086331
Steppe markers and OTUs	n_18459	OTU_686282	1.63e-06	0.00086331
Steppe markers and OTUs	n_18459	OTU_956525	1.63e-06	0.00086331
Steppe markers and OTUs	n_10707	OTU_510276	1.63e-06	0.00086331
Steppe markers and OTUs	n_20441	OTU_544691	1.63e-06	0.00086331
Steppe markers and OTUs	n_20029	OTU_711169	1.64e-06	0.000866539
Steppe markers and OTUs	n_02094	OTU_510276	1.64e-06	0.000866539
Steppe markers and OTUs	n_11720	OTU_510276	1.64e-06	0.000866539
Steppe markers and OTUs	n_05951	OTU_510276	1.64e-06	0.000866539
Steppe markers and OTUs	n_17036	OTU_157872	1.64e-06	0.000866539
Steppe markers and OTUs	n_17230	OTU_4429151	1.65e-06	0.000869338
Steppe markers and OTUs	n_17230	OTU_112855	1.65e-06	0.000869338
Steppe markers and OTUs	n_17230	OTU_686282	1.65e-06	0.000869338
Steppe markers and OTUs	n_17230	OTU_956525	1.65e-06	0.000869338
Steppe markers and OTUs	n_18689	OTU_113584	1.65e-06	0.000869338
Steppe markers and OTUs	n_12089	OTU_711169	1.65e-06	0.000869338
Steppe markers and OTUs	n_15491	OTU_549975	1.66e-06	0.000872536
Steppe markers and OTUs	n_18531	OTU_711169	1.66e-06	0.000872536
Steppe markers and OTUs	n_06649	OTU_579734	1.66e-06	0.000872536
Steppe markers and OTUs	n_08493	OTU_1697206	1.66e-06	0.000872536
Steppe markers and OTUs	n_20280	OTU_317126	1.66e-06	0.000872536
Steppe markers and OTUs	n_25453	OTU_160979	1.67e-06	0.000875304
Steppe markers and OTUs	n_20031	OTU_510276	1.67e-06	0.000875304
Steppe markers and OTUs	n_10712	OTU_510276	1.67e-06	0.000875304
Steppe markers and OTUs	n_38796	OTU_344737	1.67e-06	0.000875304
Steppe markers and OTUs	n_28082	OTU_544691	1.67e-06	0.000875304
Steppe markers and OTUs	n_25641	OTU_785264	1.67e-06	0.000875304
Steppe markers and OTUs	n_19640	OTU_3107754	1.68e-06	0.000878057
Steppe markers and OTUs	n_38796	OTU_2169746	1.68e-06	0.000878057
Steppe markers and OTUs	n_03772	OTU_563945	1.68e-06	0.000878057
Steppe markers and OTUs	n_10716	OTU_1697206	1.68e-06	0.000878057
Steppe markers and OTUs	n_23996	OTU_1107815	1.68e-06	0.000878057
Steppe markers and OTUs	n_17230	OTU_54353	1.68e-06	0.000878057
Steppe markers and OTUs	n_06072	OTU_510276	1.69e-06	0.000881622
Steppe markers and OTUs	n_21471	OTU_563945	1.69e-06	0.000881622
Steppe markers and OTUs	n_07127	OTU_579734	1.69e-06	0.000881622
Steppe markers and OTUs	n_20278	OTU_579734	1.69e-06	0.000881622
Steppe markers and OTUs	n_03772	OTU_99766	1.7e-06	0.00088559
Steppe markers and OTUs	n_23997	OTU_4318238	1.7e-06	0.00088559
Steppe markers and OTUs	n_10711	OTU_510276	1.7e-06	0.00088559
Steppe markers and OTUs	n_27081	OTU_554081	1.71e-06	0.000889129
Steppe markers and OTUs	n_17570	OTU_828844	1.71e-06	0.000889129
Steppe markers and OTUs	n_11720	OTU_711169	1.71e-06	0.000889129
Steppe markers and OTUs	n_23015	OTU_563945	1.71e-06	0.000889129
Steppe markers and OTUs	n_18143	OTU_1697206	1.72e-06	0.00089391
Steppe markers and OTUs	n_17570	OTU_212116	1.73e-06	0.000898686
Steppe markers and OTUs	n_13772	OTU_2489290	1.74e-06	0.000900225
Steppe markers and OTUs	n_17568	OTU_510276	1.74e-06	0.000900225
Steppe markers and OTUs	n_20031	OTU_711169	1.75e-06	0.000900225
Steppe markers and OTUs	n_28196	OTU_579734	1.75e-06	0.000900225
Steppe markers and OTUs	n_37134	OTU_579734	1.75e-06	0.000900225
Steppe markers and OTUs	n_30059	OTU_579734	1.75e-06	0.000900225
Steppe markers and OTUs	n_40212	OTU_579734	1.75e-06	0.000900225
Steppe markers and OTUs	n_06425	OTU_579734	1.75e-06	0.000900225
Steppe markers and OTUs	n_34083	OTU_579734	1.75e-06	0.000900225
Steppe markers and OTUs	n_02726	OTU_579734	1.75e-06	0.000900225
Steppe markers and OTUs	n_27993	OTU_579734	1.75e-06	0.000900225
Steppe markers and OTUs	n_37584	OTU_579734	1.75e-06	0.000900225
Steppe markers and OTUs	n_36761	OTU_579734	1.75e-06	0.000900225
Steppe markers and OTUs	n_34992	OTU_579734	1.75e-06	0.000900225
Steppe markers and OTUs	n_40398	OTU_579734	1.75e-06	0.000900225
Steppe markers and OTUs	n_33097	OTU_579734	1.75e-06	0.000900225
Steppe markers and OTUs	n_28134	OTU_579734	1.75e-06	0.000900225
Steppe markers and OTUs	n_33111	OTU_579734	1.75e-06	0.000900225
Steppe markers and OTUs	n_32859	OTU_579734	1.75e-06	0.000900225
Steppe markers and OTUs	n_40034	OTU_579734	1.75e-06	0.000900225
Steppe markers and OTUs	n_40715	OTU_579734	1.75e-06	0.000900225
Steppe markers and OTUs	n_20676	OTU_240845	1.76e-06	0.000904531
Steppe markers and OTUs	n_33108	OTU_579734	1.76e-06	0.000904531
Steppe markers and OTUs	n_18143	OTU_549975	1.79e-06	0.000919097
Steppe markers and OTUs	n_10440	OTU_785264	1.79e-06	0.000919097
Steppe markers and OTUs	n_21288	OTU_107444	1.8e-06	0.000922099
Steppe markers and OTUs	n_13743	OTU_924705	1.8e-06	0.000922099
Steppe markers and OTUs	n_25850	OTU_554081	1.8e-06	0.000922099
Steppe markers and OTUs	n_14372	OTU_954036	1.8e-06	0.000922099
Steppe markers and OTUs	n_39053	OTU_510276	1.8e-06	0.000922099
Steppe markers and OTUs	n_13772	OTU_64868	1.81e-06	0.000926366
Steppe markers and OTUs	n_06649	OTU_544691	1.81e-06	0.000926366
Steppe markers and OTUs	n_18392	OTU_680449	1.83e-06	0.000935739
Steppe markers and OTUs	n_23997	OTU_2234408	1.83e-06	0.000935739
Steppe markers and OTUs	n_18689	OTU_565608	1.84e-06	0.000940419
Steppe markers and OTUs	n_17230	OTU_113272	1.86e-06	0.000950203
Steppe markers and OTUs	n_38796	OTU_533038	1.87e-06	0.000950934
Steppe markers and OTUs	n_38796	OTU_216469	1.87e-06	0.000950934
Steppe markers and OTUs	n_38796	OTU_310573	1.87e-06	0.000950934
Steppe markers and OTUs	n_38796	OTU_1025183	1.87e-06	0.000950934
Steppe markers and OTUs	n_38796	OTU_359626	1.87e-06	0.000950934
Steppe markers and OTUs	n_38796	OTU_573755	1.87e-06	0.000950934
Steppe markers and OTUs	n_00789	OTU_510276	1.87e-06	0.000950934
Steppe markers and OTUs	n_28090	OTU_807954	1.87e-06	0.000950934
Steppe markers and OTUs	n_20278	OTU_544691	1.87e-06	0.000950934
Steppe markers and OTUs	n_02263	OTU_509259	1.87e-06	0.000950934
Steppe markers and OTUs	n_12920	OTU_107444	1.88e-06	0.000954706
Steppe markers and OTUs	n_08179	OTU_554081	1.88e-06	0.000954706
Steppe markers and OTUs	n_22068	OTU_510276	1.88e-06	0.000954706
Steppe markers and OTUs	n_04874	OTU_252037	1.89e-06	0.000958468
Steppe markers and OTUs	n_25850	OTU_1697206	1.89e-06	0.000958468
Steppe markers and OTUs	n_18689	OTU_4304781	1.89e-06	0.000958468
Steppe markers and OTUs	n_12748	OTU_510276	1.9e-06	0.000963099
Steppe markers and OTUs	n_20441	OTU_554081	1.91e-06	0.000966843
Steppe markers and OTUs	n_21284	OTU_711169	1.91e-06	0.000966843
Steppe markers and OTUs	n_21482	OTU_510276	1.91e-06	0.000966843
Steppe markers and OTUs	n_18689	OTU_542302	1.92e-06	0.000971019
Steppe markers and OTUs	n_10865	OTU_510276	1.92e-06	0.000971019
Steppe markers and OTUs	n_28082	OTU_554081	1.93e-06	0.000975632
Steppe markers and OTUs	n_12087	OTU_510276	1.94e-06	0.000979794
Steppe markers and OTUs	n_08179	OTU_1697206	1.94e-06	0.000979794
Steppe markers and OTUs	n_19635	OTU_821873	1.97e-06	0.000980662
Steppe markers and OTUs	n_39212	OTU_510276	1.95e-06	0.000980662
Steppe markers and OTUs	n_19640	OTU_4354457	1.95e-06	0.000980662
Steppe markers and OTUs	n_21471	OTU_736196	1.95e-06	0.000980662
Steppe markers and OTUs	n_19640	OTU_345258	1.96e-06	0.000980662
Steppe markers and OTUs	n_07840	OTU_510276	1.96e-06	0.000980662
Steppe markers and OTUs	n_20441	OTU_1697206	1.96e-06	0.000980662
Steppe markers and OTUs	n_23015	OTU_736196	1.96e-06	0.000980662
Steppe markers and OTUs	n_19635	OTU_234081	1.97e-06	0.000980662
Steppe markers and OTUs	n_13079	OTU_160979	1.97e-06	0.000980662
Steppe markers and OTUs	n_37575	OTU_510276	1.97e-06	0.000980662
Steppe markers and OTUs	n_39369	OTU_510276	1.97e-06	0.000980662
Steppe markers and OTUs	n_09860	OTU_510276	1.97e-06	0.000980662
Steppe markers and OTUs	n_32392	OTU_510276	1.97e-06	0.000980662
Steppe markers and OTUs	n_28196	OTU_544691	1.97e-06	0.000980662
Steppe markers and OTUs	n_37134	OTU_544691	1.97e-06	0.000980662
Steppe markers and OTUs	n_30059	OTU_544691	1.97e-06	0.000980662
Steppe markers and OTUs	n_40212	OTU_544691	1.97e-06	0.000980662
Steppe markers and OTUs	n_06425	OTU_544691	1.97e-06	0.000980662
Steppe markers and OTUs	n_34083	OTU_544691	1.97e-06	0.000980662
Steppe markers and OTUs	n_02726	OTU_544691	1.97e-06	0.000980662
Steppe markers and OTUs	n_27993	OTU_544691	1.97e-06	0.000980662
Steppe markers and OTUs	n_37584	OTU_544691	1.97e-06	0.000980662
Steppe markers and OTUs	n_36761	OTU_544691	1.97e-06	0.000980662
Steppe markers and OTUs	n_34992	OTU_544691	1.97e-06	0.000980662
Steppe markers and OTUs	n_40398	OTU_544691	1.97e-06	0.000980662
Steppe markers and OTUs	n_33097	OTU_544691	1.97e-06	0.000980662
Steppe markers and OTUs	n_28134	OTU_544691	1.97e-06	0.000980662
Steppe markers and OTUs	n_33111	OTU_544691	1.97e-06	0.000980662
Steppe markers and OTUs	n_32859	OTU_544691	1.97e-06	0.000980662
Steppe markers and OTUs	n_40034	OTU_544691	1.97e-06	0.000980662
Steppe markers and OTUs	n_40715	OTU_544691	1.97e-06	0.000980662
Steppe markers and OTUs	n_19640	OTU_32874	1.98e-06	0.000982115
Steppe markers and OTUs	n_23996	OTU_924705	1.98e-06	0.000982115
Steppe markers and OTUs	n_34510	OTU_510276	1.98e-06	0.000982115
Steppe markers and OTUs	n_17036	OTU_160917	1.98e-06	0.000982115
Steppe markers and OTUs	n_13772	OTU_555387	1.98e-06	0.000982115
Steppe markers and OTUs	n_28082	OTU_1697206	1.98e-06	0.000982115
Steppe markers and OTUs	n_18531	OTU_1697206	1.98e-06	0.000982115
Steppe markers and OTUs	n_33108	OTU_544691	1.98e-06	0.000982115
Steppe markers and OTUs	n_19640	OTU_546864	1.99e-06	0.000985754
Steppe markers and OTUs	n_38796	OTU_160917	1.99e-06	0.000985754
Steppe markers and OTUs	n_21471	OTU_64868	1.99e-06	0.000985754
Steppe markers and OTUs	n_23015	OTU_64868	2.01e-06	0.000995216
Steppe markers and OTUs	n_06649	OTU_554081	2.03e-06	0.00100333
Steppe markers and OTUs	n_25639	OTU_344737	2.03e-06	0.00100333
Steppe markers and OTUs	n_17693	OTU_509259	2.03e-06	0.00100333
Steppe markers and OTUs	n_25137	OTU_785264	2.03e-06	0.00100333
Steppe markers and OTUs	n_22068	OTU_711169	2.04e-06	0.00100737
Steppe markers and OTUs	n_23992	OTU_1107815	2.04e-06	0.00100737
Steppe markers and OTUs	n_16245	OTU_136208	2.05e-06	0.00101006
Steppe markers and OTUs	n_38796	OTU_157872	2.05e-06	0.00101006
Steppe markers and OTUs	n_15491	OTU_579734	2.05e-06	0.00101006
Steppe markers and OTUs	n_06649	OTU_1697206	2.05e-06	0.00101006
Steppe markers and OTUs	n_25639	OTU_54353	2.05e-06	0.00101006
Steppe markers and OTUs	n_20278	OTU_554081	2.06e-06	0.00101229
Steppe markers and OTUs	n_20029	OTU_510276	2.06e-06	0.00101229
Steppe markers and OTUs	n_38796	OTU_1044235	2.06e-06	0.00101229
Steppe markers and OTUs	n_16245	OTU_563945	2.06e-06	0.00101229
Steppe markers and OTUs	n_11720	OTU_1697206	2.06e-06	0.00101229
Steppe markers and OTUs	n_25639	OTU_981168	2.06e-06	0.00101229
Steppe markers and OTUs	n_10648	OTU_680449	2.07e-06	0.00101541
Steppe markers and OTUs	n_12748	OTU_711169	2.07e-06	0.00101541
Steppe markers and OTUs	n_20280	OTU_579734	2.07e-06	0.00101541
Steppe markers and OTUs	n_20278	OTU_1697206	2.07e-06	0.00101541
Steppe markers and OTUs	n_12089	OTU_510276	2.08e-06	0.00101986
Steppe markers and OTUs	n_22873	OTU_136208	2.09e-06	0.0010218
Steppe markers and OTUs	n_18459	OTU_842284	2.09e-06	0.0010218
Steppe markers and OTUs	n_21288	OTU_220238	2.09e-06	0.0010218
Steppe markers and OTUs	n_03772	OTU_327961	2.09e-06	0.0010218
Steppe markers and OTUs	n_07428	OTU_252037	2.1e-06	0.0010218
Steppe markers and OTUs	n_18689	OTU_93989	2.1e-06	0.0010218
Steppe markers and OTUs	n_19451	OTU_954036	2.11e-06	0.0010218
Steppe markers and OTUs	n_17230	OTU_842284	2.12e-06	0.0010218
Steppe markers and OTUs	n_17036	OTU_2169746	2.12e-06	0.0010218
Steppe markers and OTUs	n_21471	OTU_99766	2.12e-06	0.0010218
Steppe markers and OTUs	n_28196	OTU_1697206	2.12e-06	0.0010218
Steppe markers and OTUs	n_37134	OTU_1697206	2.12e-06	0.0010218
Steppe markers and OTUs	n_30059	OTU_1697206	2.12e-06	0.0010218
Steppe markers and OTUs	n_40212	OTU_1697206	2.12e-06	0.0010218
Steppe markers and OTUs	n_06425	OTU_1697206	2.12e-06	0.0010218
Steppe markers and OTUs	n_34083	OTU_1697206	2.12e-06	0.0010218
Steppe markers and OTUs	n_02726	OTU_1697206	2.12e-06	0.0010218
Steppe markers and OTUs	n_27993	OTU_1697206	2.12e-06	0.0010218
Steppe markers and OTUs	n_37584	OTU_1697206	2.12e-06	0.0010218
Steppe markers and OTUs	n_36761	OTU_1697206	2.12e-06	0.0010218
Steppe markers and OTUs	n_34992	OTU_1697206	2.12e-06	0.0010218
Steppe markers and OTUs	n_40398	OTU_1697206	2.12e-06	0.0010218
Steppe markers and OTUs	n_33097	OTU_1697206	2.12e-06	0.0010218
Steppe markers and OTUs	n_28134	OTU_1697206	2.12e-06	0.0010218
Steppe markers and OTUs	n_33108	OTU_1697206	2.12e-06	0.0010218
Steppe markers and OTUs	n_33111	OTU_1697206	2.12e-06	0.0010218
Steppe markers and OTUs	n_32859	OTU_1697206	2.12e-06	0.0010218
Steppe markers and OTUs	n_40034	OTU_1697206	2.12e-06	0.0010218
Steppe markers and OTUs	n_40715	OTU_1697206	2.12e-06	0.0010218
Steppe markers and OTUs	n_24622	OTU_785264	2.12e-06	0.0010218
Steppe markers and OTUs	n_25850	OTU_549975	2.13e-06	0.0010218
Steppe markers and OTUs	n_28196	OTU_554081	2.13e-06	0.0010218
Steppe markers and OTUs	n_37134	OTU_554081	2.13e-06	0.0010218
Steppe markers and OTUs	n_30059	OTU_554081	2.13e-06	0.0010218
Steppe markers and OTUs	n_40212	OTU_554081	2.13e-06	0.0010218
Steppe markers and OTUs	n_06425	OTU_554081	2.13e-06	0.0010218
Steppe markers and OTUs	n_34083	OTU_554081	2.13e-06	0.0010218
Steppe markers and OTUs	n_02726	OTU_554081	2.13e-06	0.0010218
Steppe markers and OTUs	n_27993	OTU_554081	2.13e-06	0.0010218
Steppe markers and OTUs	n_37584	OTU_554081	2.13e-06	0.0010218
Steppe markers and OTUs	n_36761	OTU_554081	2.13e-06	0.0010218
Steppe markers and OTUs	n_34992	OTU_554081	2.13e-06	0.0010218
Steppe markers and OTUs	n_40398	OTU_554081	2.13e-06	0.0010218
Steppe markers and OTUs	n_33097	OTU_554081	2.13e-06	0.0010218
Steppe markers and OTUs	n_28134	OTU_554081	2.13e-06	0.0010218
Steppe markers and OTUs	n_33111	OTU_554081	2.13e-06	0.0010218
Steppe markers and OTUs	n_32859	OTU_554081	2.13e-06	0.0010218
Steppe markers and OTUs	n_40034	OTU_554081	2.13e-06	0.0010218
Steppe markers and OTUs	n_40715	OTU_554081	2.13e-06	0.0010218
Steppe markers and OTUs	n_20031	OTU_1697206	2.13e-06	0.0010218
Steppe markers and OTUs	n_33108	OTU_554081	2.14e-06	0.00102571
Steppe markers and OTUs	n_04874	OTU_209520	2.14e-06	0.00102571
Steppe markers and OTUs	n_23015	OTU_99766	2.15e-06	0.00102962
Steppe markers and OTUs	n_24210	OTU_785264	2.15e-06	0.00102962
Steppe markers and OTUs	n_15062	OTU_549975	2.16e-06	0.00103351
Steppe markers and OTUs	n_17036	OTU_511255	2.16e-06	0.00103351
Steppe markers and OTUs	n_18689	OTU_1045880	2.17e-06	0.00103696
Steppe markers and OTUs	n_18689	OTU_771297	2.17e-06	0.00103696
Steppe markers and OTUs	n_12920	OTU_220238	2.17e-06	0.00103696
Steppe markers and OTUs	n_07812	OTU_680449	2.18e-06	0.00104039
Steppe markers and OTUs	n_20286	OTU_4043610	2.18e-06	0.00104039
Steppe markers and OTUs	n_06439	OTU_1107815	2.18e-06	0.00104039
Steppe markers and OTUs	n_13771	OTU_24367	2.2e-06	0.00104858
Steppe markers and OTUs	n_20281	OTU_510276	2.2e-06	0.00104858
Steppe markers and OTUs	n_06957	OTU_510276	2.2e-06	0.00104858
Steppe markers and OTUs	n_38796	OTU_201365	2.21e-06	0.00105199
Steppe markers and OTUs	n_38796	OTU_819769	2.21e-06	0.00105199
Steppe markers and OTUs	n_17382	OTU_2489290	2.21e-06	0.00105199
Steppe markers and OTUs	n_25639	OTU_533038	2.22e-06	0.00105314
Steppe markers and OTUs	n_25639	OTU_216469	2.22e-06	0.00105314
Steppe markers and OTUs	n_25639	OTU_310573	2.22e-06	0.00105314
Steppe markers and OTUs	n_25639	OTU_1025183	2.22e-06	0.00105314
Steppe markers and OTUs	n_25639	OTU_359626	2.22e-06	0.00105314
Steppe markers and OTUs	n_19640	OTU_419818	2.22e-06	0.00105314
Steppe markers and OTUs	n_25639	OTU_573755	2.22e-06	0.00105314
Steppe markers and OTUs	n_38796	OTU_4401434	2.22e-06	0.00105314
Steppe markers and OTUs	n_17230	OTU_4325163	2.23e-06	0.00105743
Steppe markers and OTUs	n_08179	OTU_549975	2.24e-06	0.00106036
Steppe markers and OTUs	n_17230	OTU_1073058	2.24e-06	0.00106036
Steppe markers and OTUs	n_38796	OTU_898804	2.24e-06	0.00106036
Steppe markers and OTUs	n_18459	OTU_542302	2.24e-06	0.00106036
Steppe markers and OTUs	n_17036	OTU_1112291	2.25e-06	0.00106419
Steppe markers and OTUs	n_14069	OTU_209520	2.25e-06	0.00106419
Steppe markers and OTUs	n_18689	OTU_158408	2.26e-06	0.00106846
Steppe markers and OTUs	n_03772	OTU_551790	2.27e-06	0.00107273
Steppe markers and OTUs	n_20441	OTU_549975	2.28e-06	0.00107654
Steppe markers and OTUs	n_01607	OTU_920257	2.28e-06	0.00107654
Steppe markers and OTUs	n_28082	OTU_549975	2.31e-06	0.00108839
Steppe markers and OTUs	n_38796	OTU_966469	2.31e-06	0.00108839
Steppe markers and OTUs	n_17033	OTU_554377	2.31e-06	0.00108839
Steppe markers and OTUs	n_16245	OTU_736196	2.31e-06	0.00108839
Steppe markers and OTUs	n_17033	OTU_509259	2.31e-06	0.00108839
Steppe markers and OTUs	n_38796	OTU_1067038	2.32e-06	0.00109171
Steppe markers and OTUs	n_17693	OTU_4318238	2.32e-06	0.00109171
Steppe markers and OTUs	n_17693	OTU_87984	2.32e-06	0.00109171
Steppe markers and OTUs	n_19824	OTU_807954	2.33e-06	0.00109595
Steppe markers and OTUs	n_07127	OTU_680449	2.34e-06	0.00110019
Steppe markers and OTUs	n_10648	OTU_711169	2.35e-06	0.00110302
Steppe markers and OTUs	n_19641	OTU_335558	2.35e-06	0.00110302
Steppe markers and OTUs	n_20280	OTU_1697206	2.35e-06	0.00110302
Steppe markers and OTUs	n_21288	OTU_304509	2.35e-06	0.00110302
Steppe markers and OTUs	n_17036	OTU_1073058	2.36e-06	0.00110631
Steppe markers and OTUs	n_05869	OTU_510276	2.36e-06	0.00110631
Steppe markers and OTUs	n_07428	OTU_209520	2.36e-06	0.00110631
Steppe markers and OTUs	n_25639	OTU_4409580	2.37e-06	0.00110912
Steppe markers and OTUs	n_23992	OTU_924705	2.37e-06	0.00110912
Steppe markers and OTUs	n_17230	OTU_966469	2.37e-06	0.00110912
Steppe markers and OTUs	n_17693	OTU_771297	2.37e-06	0.00110912
Steppe markers and OTUs	n_17380	OTU_549975	2.4e-06	0.00112222
Steppe markers and OTUs	n_14069	OTU_317126	2.4e-06	0.00112222
Steppe markers and OTUs	n_17693	OTU_2164538	2.44e-06	0.00112762
Steppe markers and OTUs	n_17693	OTU_220363	2.44e-06	0.00112762
Steppe markers and OTUs	n_17693	OTU_248337	2.44e-06	0.00112762
Steppe markers and OTUs	n_17693	OTU_512676	2.44e-06	0.00112762
Steppe markers and OTUs	n_17693	OTU_557905	2.44e-06	0.00112762
Steppe markers and OTUs	n_17693	OTU_20938	2.44e-06	0.00112762
Steppe markers and OTUs	n_17693	OTU_2606464	2.44e-06	0.00112762
Steppe markers and OTUs	n_17693	OTU_4426209	2.44e-06	0.00112762
Steppe markers and OTUs	n_17693	OTU_1930264	2.44e-06	0.00112762
Steppe markers and OTUs	n_17693	OTU_117537	2.44e-06	0.00112762
Steppe markers and OTUs	n_17693	OTU_3730	2.44e-06	0.00112762
Steppe markers and OTUs	n_17693	OTU_4333669	2.44e-06	0.00112762
Steppe markers and OTUs	n_17693	OTU_1031235	2.44e-06	0.00112762
Steppe markers and OTUs	n_17693	OTU_533761	2.44e-06	0.00112762
Steppe markers and OTUs	n_17693	OTU_152022	2.44e-06	0.00112762
Steppe markers and OTUs	n_17693	OTU_813499	2.44e-06	0.00112762
Steppe markers and OTUs	n_17693	OTU_160422	2.44e-06	0.00112762
Steppe markers and OTUs	n_17693	OTU_29360	2.44e-06	0.00112762
Steppe markers and OTUs	n_17693	OTU_962630	2.44e-06	0.00112762
Steppe markers and OTUs	n_17693	OTU_147492	2.44e-06	0.00112762
Steppe markers and OTUs	n_17693	OTU_512727	2.44e-06	0.00112762
Steppe markers and OTUs	n_09309	OTU_785264	2.42e-06	0.00112762
Steppe markers and OTUs	n_19640	OTU_511255	2.43e-06	0.00112762
Steppe markers and OTUs	n_17693	OTU_554377	2.43e-06	0.00112762
Steppe markers and OTUs	n_16245	OTU_64868	2.43e-06	0.00112762
Steppe markers and OTUs	n_24217	OTU_1107815	2.43e-06	0.00112762
Steppe markers and OTUs	n_12920	OTU_304509	2.43e-06	0.00112762
Steppe markers and OTUs	n_17693	OTU_167531	2.44e-06	0.00112762
Steppe markers and OTUs	n_17036	OTU_4409580	2.45e-06	0.00113082
Steppe markers and OTUs	n_06649	OTU_549975	2.45e-06	0.00113082
Steppe markers and OTUs	n_21288	OTU_2234408	2.45e-06	0.00113082
Steppe markers and OTUs	n_19635	OTU_954036	2.46e-06	0.00113355
Steppe markers and OTUs	n_20281	OTU_711169	2.46e-06	0.00113355
Steppe markers and OTUs	n_06957	OTU_711169	2.46e-06	0.00113355
Steppe markers and OTUs	n_17382	OTU_64868	2.46e-06	0.00113355
Steppe markers and OTUs	n_20280	OTU_554081	2.47e-06	0.00113675
Steppe markers and OTUs	n_21471	OTU_156710	2.47e-06	0.00113675
Steppe markers and OTUs	n_21284	OTU_510276	2.47e-06	0.00113675
Steppe markers and OTUs	n_17033	OTU_87984	2.48e-06	0.00114087
Steppe markers and OTUs	n_20278	OTU_549975	2.5e-06	0.00114722
Steppe markers and OTUs	n_23997	OTU_3107754	2.5e-06	0.00114722
Steppe markers and OTUs	n_19635	OTU_828844	2.5e-06	0.00114722
Steppe markers and OTUs	n_23015	OTU_156710	2.5e-06	0.00114722
Steppe markers and OTUs	n_12920	OTU_2234408	2.5e-06	0.00114722
Steppe markers and OTUs	n_03772	OTU_897882	2.5e-06	0.00114722
Steppe markers and OTUs	n_06439	OTU_924705	2.51e-06	0.00115086
Steppe markers and OTUs	n_20280	OTU_544691	2.51e-06	0.00115086
Steppe markers and OTUs	n_25639	OTU_4380321	2.52e-06	0.00115449
Steppe markers and OTUs	n_17036	OTU_1126427	2.52e-06	0.00115449
Steppe markers and OTUs	n_17230	OTU_2169746	2.53e-06	0.00115811
Steppe markers and OTUs	n_23997	OTU_897882	2.53e-06	0.00115811
Steppe markers and OTUs	n_19635	OTU_212116	2.54e-06	0.00116221
Steppe markers and OTUs	n_19640	OTU_160979	2.55e-06	0.00116439
Steppe markers and OTUs	n_19635	OTU_24367	2.55e-06	0.00116439
Steppe markers and OTUs	n_17693	OTU_315986	2.55e-06	0.00116439
Steppe markers and OTUs	n_03772	OTU_220238	2.55e-06	0.00116439
Steppe markers and OTUs	n_17382	OTU_555387	2.55e-06	0.00116439
Steppe markers and OTUs	n_18143	OTU_680449	2.57e-06	0.00117207
Steppe markers and OTUs	n_17693	OTU_4304781	2.57e-06	0.00117207
Steppe markers and OTUs	n_21471	OTU_509259	2.57e-06	0.00117207
Steppe markers and OTUs	n_16245	OTU_99766	2.58e-06	0.00117465
Steppe markers and OTUs	n_17033	OTU_771297	2.58e-06	0.00117465
Steppe markers and OTUs	n_17033	OTU_4318238	2.59e-06	0.00117465
Steppe markers and OTUs	n_25642	OTU_554377	2.59e-06	0.00117465
Steppe markers and OTUs	n_23015	OTU_509259	2.59e-06	0.00117465
Steppe markers and OTUs	n_28196	OTU_549975	2.6e-06	0.00117465
Steppe markers and OTUs	n_37134	OTU_549975	2.6e-06	0.00117465
Steppe markers and OTUs	n_30059	OTU_549975	2.6e-06	0.00117465
Steppe markers and OTUs	n_40212	OTU_549975	2.6e-06	0.00117465
Steppe markers and OTUs	n_06425	OTU_549975	2.6e-06	0.00117465
Steppe markers and OTUs	n_34083	OTU_549975	2.6e-06	0.00117465
Steppe markers and OTUs	n_02726	OTU_549975	2.6e-06	0.00117465
Steppe markers and OTUs	n_27993	OTU_549975	2.6e-06	0.00117465
Steppe markers and OTUs	n_37584	OTU_549975	2.6e-06	0.00117465
Steppe markers and OTUs	n_36761	OTU_549975	2.6e-06	0.00117465
Steppe markers and OTUs	n_34992	OTU_549975	2.6e-06	0.00117465
Steppe markers and OTUs	n_40398	OTU_549975	2.6e-06	0.00117465
Steppe markers and OTUs	n_33097	OTU_549975	2.6e-06	0.00117465
Steppe markers and OTUs	n_28134	OTU_549975	2.6e-06	0.00117465
Steppe markers and OTUs	n_33111	OTU_549975	2.6e-06	0.00117465
Steppe markers and OTUs	n_32859	OTU_549975	2.6e-06	0.00117465
Steppe markers and OTUs	n_40034	OTU_549975	2.6e-06	0.00117465
Steppe markers and OTUs	n_40715	OTU_549975	2.6e-06	0.00117465
Steppe markers and OTUs	n_33108	OTU_549975	2.61e-06	0.00117869
Steppe markers and OTUs	n_17033	OTU_2164538	2.64e-06	0.00118023
Steppe markers and OTUs	n_17033	OTU_220363	2.64e-06	0.00118023
Steppe markers and OTUs	n_17033	OTU_248337	2.64e-06	0.00118023
Steppe markers and OTUs	n_17033	OTU_512676	2.64e-06	0.00118023
Steppe markers and OTUs	n_17033	OTU_557905	2.64e-06	0.00118023
Steppe markers and OTUs	n_17033	OTU_20938	2.64e-06	0.00118023
Steppe markers and OTUs	n_17033	OTU_2606464	2.64e-06	0.00118023
Steppe markers and OTUs	n_17033	OTU_4426209	2.64e-06	0.00118023
Steppe markers and OTUs	n_17033	OTU_1930264	2.64e-06	0.00118023
Steppe markers and OTUs	n_17033	OTU_117537	2.64e-06	0.00118023
Steppe markers and OTUs	n_17033	OTU_3730	2.64e-06	0.00118023
Steppe markers and OTUs	n_17033	OTU_4333669	2.64e-06	0.00118023
Steppe markers and OTUs	n_17033	OTU_1031235	2.64e-06	0.00118023
Steppe markers and OTUs	n_17033	OTU_533761	2.64e-06	0.00118023
Steppe markers and OTUs	n_17033	OTU_152022	2.64e-06	0.00118023
Steppe markers and OTUs	n_17033	OTU_813499	2.64e-06	0.00118023
Steppe markers and OTUs	n_17033	OTU_160422	2.64e-06	0.00118023
Steppe markers and OTUs	n_17033	OTU_29360	2.64e-06	0.00118023
Steppe markers and OTUs	n_17033	OTU_962630	2.64e-06	0.00118023
Steppe markers and OTUs	n_17033	OTU_147492	2.64e-06	0.00118023
Steppe markers and OTUs	n_17033	OTU_512727	2.64e-06	0.00118023
Steppe markers and OTUs	n_22068	OTU_1697206	2.62e-06	0.00118023
Steppe markers and OTUs	n_18392	OTU_554081	2.63e-06	0.00118023
Steppe markers and OTUs	n_17033	OTU_167531	2.64e-06	0.00118023
Steppe markers and OTUs	n_25639	OTU_157872	2.64e-06	0.00118023
Steppe markers and OTUs	n_03772	OTU_546864	2.66e-06	0.00118869
Steppe markers and OTUs	n_17230	OTU_4380321	2.67e-06	0.0011922
Steppe markers and OTUs	n_12748	OTU_1697206	2.67e-06	0.0011922
Steppe markers and OTUs	n_17036	OTU_201365	2.68e-06	0.00119522
Steppe markers and OTUs	n_17036	OTU_819769	2.68e-06	0.00119522
Steppe markers and OTUs	n_05869	OTU_711169	2.68e-06	0.00119522
Steppe markers and OTUs	n_17566	OTU_549975	2.69e-06	0.00119872
Steppe markers and OTUs	n_14372	OTU_24367	2.69e-06	0.00119872
Steppe markers and OTUs	n_18459	OTU_4409580	2.7e-06	0.00120221
Steppe markers and OTUs	n_21288	OTU_4318238	2.7e-06	0.00120221
Steppe markers and OTUs	n_19824	OTU_252037	2.72e-06	0.00120869
Steppe markers and OTUs	n_38796	OTU_1126427	2.72e-06	0.00120869
Steppe markers and OTUs	n_15062	OTU_579734	2.72e-06	0.00120869
Steppe markers and OTUs	n_17230	OTU_4401434	2.72e-06	0.00120869
Steppe markers and OTUs	n_25658	OTU_317126	2.72e-06	0.00120869
Steppe markers and OTUs	n_13771	OTU_240845	2.73e-06	0.00121264
Steppe markers and OTUs	n_18143	OTU_711169	2.75e-06	0.00122104
Steppe markers and OTUs	n_17570	OTU_712222	2.76e-06	0.00122401
Steppe markers and OTUs	n_17230	OTU_87984	2.76e-06	0.00122401
Steppe markers and OTUs	n_20448	OTU_317126	2.76e-06	0.00122401
Steppe markers and OTUs	n_19640	OTU_825292	2.77e-06	0.00122648
Steppe markers and OTUs	n_19640	OTU_133226	2.77e-06	0.00122648
Steppe markers and OTUs	n_15491	OTU_680449	2.77e-06	0.00122648
Steppe markers and OTUs	n_16245	OTU_544691	2.77e-06	0.00122648
Steppe markers and OTUs	n_25639	OTU_419818	2.78e-06	0.00123042
Steppe markers and OTUs	n_12920	OTU_4318238	2.79e-06	0.00123386
Steppe markers and OTUs	n_17230	OTU_1044235	2.79e-06	0.00123386
Steppe markers and OTUs	n_17036	OTU_113584	2.8e-06	0.00123681
Steppe markers and OTUs	n_13772	OTU_551790	2.8e-06	0.00123681
Steppe markers and OTUs	n_17033	OTU_4304781	2.8e-06	0.00123681
Steppe markers and OTUs	n_18689	OTU_566300	2.81e-06	0.00124024
Steppe markers and OTUs	n_17033	OTU_315986	2.81e-06	0.00124024
Steppe markers and OTUs	n_18689	OTU_1046827	2.82e-06	0.00124415
Steppe markers and OTUs	n_17036	OTU_3107754	2.83e-06	0.00124708
Steppe markers and OTUs	n_21288	OTU_914428	2.83e-06	0.00124708
Steppe markers and OTUs	n_24217	OTU_160979	2.83e-06	0.00124708
Steppe markers and OTUs	n_20030	OTU_252037	2.84e-06	0.00125099
Steppe markers and OTUs	n_01611	OTU_252037	2.85e-06	0.0012549
Steppe markers and OTUs	n_13772	OTU_99766	2.86e-06	0.0012578
Steppe markers and OTUs	n_13772	OTU_563945	2.86e-06	0.0012578
Steppe markers and OTUs	n_02263	OTU_327961	2.86e-06	0.0012578
Steppe markers and OTUs	n_02263	OTU_712222	2.87e-06	0.0012617
Steppe markers and OTUs	n_20682	OTU_4043610	2.88e-06	0.00126559
Steppe markers and OTUs	n_17036	OTU_898804	2.93e-06	0.00128706
Steppe markers and OTUs	n_12920	OTU_914428	2.95e-06	0.00129482
Steppe markers and OTUs	n_23997	OTU_555387	2.95e-06	0.00129482
Steppe markers and OTUs	n_19640	OTU_2489290	2.97e-06	0.00130308
Steppe markers and OTUs	n_19640	OTU_837089	2.99e-06	0.00131082
Steppe markers and OTUs	n_09631	OTU_510276	2.99e-06	0.00131082
Steppe markers and OTUs	n_38796	OTU_1112291	3e-06	0.00131416
Steppe markers and OTUs	n_10716	OTU_1075653	3e-06	0.00131416
Steppe markers and OTUs	n_25850	OTU_680449	3.01e-06	0.00131698
Steppe markers and OTUs	n_08493	OTU_1075653	3.01e-06	0.00131698
Steppe markers and OTUs	n_18531	OTU_1075653	3.01e-06	0.00131698
Steppe markers and OTUs	n_23464	OTU_252037	3.02e-06	0.00131928
Steppe markers and OTUs	n_01607	OTU_4043610	3.02e-06	0.00131928
Steppe markers and OTUs	n_10557	OTU_1075653	3.02e-06	0.00131928
Steppe markers and OTUs	n_17230	OTU_344737	3.02e-06	0.00131928
Steppe markers and OTUs	n_11720	OTU_1075653	3.03e-06	0.00132261
Steppe markers and OTUs	n_08167	OTU_1075653	3.03e-06	0.00132261
Steppe markers and OTUs	n_17570	OTU_335558	3.04e-06	0.00132541
Steppe markers and OTUs	n_20031	OTU_1075653	3.04e-06	0.00132541
Steppe markers and OTUs	n_20286	OTU_807954	3.04e-06	0.00132541
Steppe markers and OTUs	n_03772	OTU_3441579	3.05e-06	0.00132768
Steppe markers and OTUs	n_17380	OTU_579734	3.05e-06	0.00132768
Steppe markers and OTUs	n_38796	OTU_705586	3.05e-06	0.00132768
Steppe markers and OTUs	n_16245	OTU_509259	3.05e-06	0.00132768
Steppe markers and OTUs	n_10866	OTU_1075653	3.07e-06	0.00133534
Steppe markers and OTUs	n_18459	OTU_344737	3.07e-06	0.00133534
Steppe markers and OTUs	n_10868	OTU_1075653	3.08e-06	0.00133864
Steppe markers and OTUs	n_10718	OTU_1075653	3.08e-06	0.00133864
Steppe markers and OTUs	n_14113	OTU_1075653	3.09e-06	0.00134246
Steppe markers and OTUs	n_20280	OTU_549975	3.1e-06	0.00134522
Steppe markers and OTUs	n_25850	OTU_711169	3.1e-06	0.00134522
Steppe markers and OTUs	n_09629	OTU_1075653	3.1e-06	0.00134522
Steppe markers and OTUs	n_16245	OTU_156710	3.11e-06	0.00134903
Steppe markers and OTUs	n_38796	OTU_744463	3.12e-06	0.00135232
Steppe markers and OTUs	n_10857	OTU_1075653	3.12e-06	0.00135232
Steppe markers and OTUs	n_19451	OTU_24367	3.13e-06	0.00135612
Steppe markers and OTUs	n_03772	OTU_4325163	3.14e-06	0.00135939
Steppe markers and OTUs	n_10648	OTU_510276	3.14e-06	0.00135939
Steppe markers and OTUs	n_08179	OTU_680449	3.16e-06	0.00136698
Steppe markers and OTUs	n_25658	OTU_1697206	3.16e-06	0.00136698
Steppe markers and OTUs	n_22068	OTU_581988	3.17e-06	0.00136917
Steppe markers and OTUs	n_12748	OTU_581988	3.17e-06	0.00136917
Steppe markers and OTUs	n_01611	OTU_209520	3.17e-06	0.00136917
Steppe markers and OTUs	n_20030	OTU_209520	3.17e-06	0.00136917
Steppe markers and OTUs	n_18689	OTU_2164538	3.22e-06	0.00136945
Steppe markers and OTUs	n_18689	OTU_220363	3.22e-06	0.00136945
Steppe markers and OTUs	n_18689	OTU_248337	3.22e-06	0.00136945
Steppe markers and OTUs	n_18689	OTU_512676	3.22e-06	0.00136945
Steppe markers and OTUs	n_18689	OTU_557905	3.22e-06	0.00136945
Steppe markers and OTUs	n_18689	OTU_20938	3.22e-06	0.00136945
Steppe markers and OTUs	n_18689	OTU_2606464	3.22e-06	0.00136945
Steppe markers and OTUs	n_18689	OTU_4426209	3.22e-06	0.00136945
Steppe markers and OTUs	n_18689	OTU_1930264	3.22e-06	0.00136945
Steppe markers and OTUs	n_18689	OTU_117537	3.22e-06	0.00136945
Steppe markers and OTUs	n_18689	OTU_3730	3.22e-06	0.00136945
Steppe markers and OTUs	n_18689	OTU_4333669	3.22e-06	0.00136945
Steppe markers and OTUs	n_18689	OTU_1031235	3.22e-06	0.00136945
Steppe markers and OTUs	n_18689	OTU_533761	3.22e-06	0.00136945
Steppe markers and OTUs	n_18689	OTU_152022	3.22e-06	0.00136945
Steppe markers and OTUs	n_18689	OTU_813499	3.22e-06	0.00136945
Steppe markers and OTUs	n_18689	OTU_160422	3.22e-06	0.00136945
Steppe markers and OTUs	n_18689	OTU_29360	3.22e-06	0.00136945
Steppe markers and OTUs	n_18689	OTU_962630	3.22e-06	0.00136945
Steppe markers and OTUs	n_18689	OTU_147492	3.22e-06	0.00136945
Steppe markers and OTUs	n_18689	OTU_512727	3.22e-06	0.00136945
Steppe markers and OTUs	n_38796	OTU_160010	3.18e-06	0.00136945
Steppe markers and OTUs	n_02263	OTU_1111228	3.18e-06	0.00136945
Steppe markers and OTUs	n_22068	OTU_1075653	3.18e-06	0.00136945
Steppe markers and OTUs	n_10859	OTU_1075653	3.18e-06	0.00136945
Steppe markers and OTUs	n_23015	OTU_544691	3.18e-06	0.00136945
Steppe markers and OTUs	n_17382	OTU_551790	3.19e-06	0.00136945
Steppe markers and OTUs	n_20448	OTU_1697206	3.19e-06	0.00136945
Steppe markers and OTUs	n_07342	OTU_1075653	3.19e-06	0.00136945
Steppe markers and OTUs	n_20031	OTU_581988	3.19e-06	0.00136945
Steppe markers and OTUs	n_12748	OTU_1075653	3.2e-06	0.00136945
Steppe markers and OTUs	n_07812	OTU_554081	3.21e-06	0.00136945
Steppe markers and OTUs	n_20441	OTU_680449	3.21e-06	0.00136945
Steppe markers and OTUs	n_08857	OTU_1119668	3.21e-06	0.00136945
Steppe markers and OTUs	n_11720	OTU_581988	3.21e-06	0.00136945
Steppe markers and OTUs	n_21471	OTU_544691	3.21e-06	0.00136945
Steppe markers and OTUs	n_18689	OTU_167531	3.22e-06	0.00136945
Steppe markers and OTUs	n_25453	OTU_1119668	3.22e-06	0.00136945
Steppe markers and OTUs	n_08179	OTU_711169	3.22e-06	0.00136945
Steppe markers and OTUs	n_25658	OTU_579734	3.22e-06	0.00136945
Steppe markers and OTUs	n_17230	OTU_1067038	3.23e-06	0.00137212
Steppe markers and OTUs	n_13079	OTU_1119668	3.23e-06	0.00137212
Steppe markers and OTUs	n_18531	OTU_581988	3.23e-06	0.00137212
Steppe markers and OTUs	n_17230	OTU_160917	3.24e-06	0.00137532
Steppe markers and OTUs	n_20281	OTU_581988	3.24e-06	0.00137532
Steppe markers and OTUs	n_28082	OTU_680449	3.25e-06	0.00137745
Steppe markers and OTUs	n_17570	OTU_1119668	3.25e-06	0.00137745
Steppe markers and OTUs	n_27081	OTU_510276	3.25e-06	0.00137745
Steppe markers and OTUs	n_06957	OTU_581988	3.25e-06	0.00137745
Steppe markers and OTUs	n_20441	OTU_711169	3.26e-06	0.00138064
Steppe markers and OTUs	n_27924	OTU_554377	3.26e-06	0.00138064
Steppe markers and OTUs	n_20448	OTU_579734	3.27e-06	0.00138434
Steppe markers and OTUs	n_17230	OTU_898804	3.28e-06	0.00138805
Steppe markers and OTUs	n_28082	OTU_711169	3.29e-06	0.00139175
Steppe markers and OTUs	n_24217	OTU_1119668	3.3e-06	0.00139545
Steppe markers and OTUs	n_05869	OTU_581988	3.31e-06	0.00139914
Steppe markers and OTUs	n_19641	OTU_107444	3.32e-06	0.00140279
Steppe markers and OTUs	n_18459	OTU_533038	3.33e-06	0.00140279
Steppe markers and OTUs	n_18459	OTU_216469	3.33e-06	0.00140279
Steppe markers and OTUs	n_18459	OTU_310573	3.33e-06	0.00140279
Steppe markers and OTUs	n_18459	OTU_1025183	3.33e-06	0.00140279
Steppe markers and OTUs	n_18459	OTU_359626	3.33e-06	0.00140279
Steppe markers and OTUs	n_17230	OTU_201365	3.33e-06	0.00140279
Steppe markers and OTUs	n_17230	OTU_819769	3.33e-06	0.00140279
Steppe markers and OTUs	n_18459	OTU_573755	3.33e-06	0.00140279
Steppe markers and OTUs	n_23997	OTU_1613392	3.34e-06	0.00140433
Steppe markers and OTUs	n_03772	OTU_345258	3.34e-06	0.00140433
Steppe markers and OTUs	n_19641	OTU_2234408	3.34e-06	0.00140433
Steppe markers and OTUs	n_20281	OTU_1697206	3.34e-06	0.00140433
Steppe markers and OTUs	n_23461	OTU_317126	3.34e-06	0.00140433
Steppe markers and OTUs	n_25852	OTU_252037	3.35e-06	0.00140641
Steppe markers and OTUs	n_17036	OTU_160010	3.35e-06	0.00140641
Steppe markers and OTUs	n_06957	OTU_1697206	3.35e-06	0.00140641
Steppe markers and OTUs	n_23464	OTU_209520	3.35e-06	0.00140641
Steppe markers and OTUs	n_18689	OTU_113272	3.36e-06	0.00140947
Steppe markers and OTUs	n_18459	OTU_54353	3.36e-06	0.00140947
Steppe markers and OTUs	n_17230	OTU_533038	3.37e-06	0.00140947
Steppe markers and OTUs	n_17230	OTU_216469	3.37e-06	0.00140947
Steppe markers and OTUs	n_17230	OTU_310573	3.37e-06	0.00140947
Steppe markers and OTUs	n_17230	OTU_1025183	3.37e-06	0.00140947
Steppe markers and OTUs	n_17230	OTU_359626	3.37e-06	0.00140947
Steppe markers and OTUs	n_17230	OTU_573755	3.37e-06	0.00140947
Steppe markers and OTUs	n_08484	OTU_1075653	3.37e-06	0.00140947
Steppe markers and OTUs	n_11947	OTU_1075653	3.37e-06	0.00140947
Steppe markers and OTUs	n_08484	OTU_996483	3.38e-06	0.00141206
Steppe markers and OTUs	n_11947	OTU_996483	3.38e-06	0.00141206
Steppe markers and OTUs	n_01607	OTU_240845	3.38e-06	0.00141206
Steppe markers and OTUs	n_17947	OTU_996483	3.39e-06	0.00141464
Steppe markers and OTUs	n_17036	OTU_1044235	3.39e-06	0.00141464
Steppe markers and OTUs	n_10716	OTU_581988	3.39e-06	0.00141464
Steppe markers and OTUs	n_06595	OTU_996483	3.4e-06	0.00141561
Steppe markers and OTUs	n_10760	OTU_996483	3.4e-06	0.00141561
Steppe markers and OTUs	n_06563	OTU_996483	3.4e-06	0.00141561
Steppe markers and OTUs	n_07342	OTU_996483	3.4e-06	0.00141561
Steppe markers and OTUs	n_10859	OTU_996483	3.4e-06	0.00141561
Steppe markers and OTUs	n_08493	OTU_581988	3.4e-06	0.00141561
Steppe markers and OTUs	n_09884	OTU_996483	3.41e-06	0.00141818
Steppe markers and OTUs	n_12093	OTU_996483	3.41e-06	0.00141818
Steppe markers and OTUs	n_22873	OTU_1119668	3.41e-06	0.00141818
Steppe markers and OTUs	n_13771	OTU_1613392	3.42e-06	0.00141968
Steppe markers and OTUs	n_21288	OTU_3107754	3.42e-06	0.00141968
Steppe markers and OTUs	n_10874	OTU_996483	3.42e-06	0.00141968
Steppe markers and OTUs	n_14372	OTU_240845	3.42e-06	0.00141968
Steppe markers and OTUs	n_25639	OTU_160917	3.42e-06	0.00141968
Steppe markers and OTUs	n_11937	OTU_996483	3.43e-06	0.00142213
Steppe markers and OTUs	n_17693	OTU_736196	3.43e-06	0.00142213
Steppe markers and OTUs	n_10857	OTU_996483	3.44e-06	0.00142213
Steppe markers and OTUs	n_10844	OTU_996483	3.44e-06	0.00142213
Steppe markers and OTUs	n_10710	OTU_996483	3.44e-06	0.00142213
Steppe markers and OTUs	n_06649	OTU_680449	3.44e-06	0.00142213
Steppe markers and OTUs	n_06649	OTU_711169	3.44e-06	0.00142213
Steppe markers and OTUs	n_17947	OTU_1075653	3.44e-06	0.00142213
Steppe markers and OTUs	n_20281	OTU_1075653	3.44e-06	0.00142213
Steppe markers and OTUs	n_06957	OTU_1075653	3.44e-06	0.00142213
Steppe markers and OTUs	n_13772	OTU_327961	3.44e-06	0.00142213
Steppe markers and OTUs	n_25759	OTU_252037	3.45e-06	0.00142308
Steppe markers and OTUs	n_09629	OTU_996483	3.45e-06	0.00142308
Steppe markers and OTUs	n_10839	OTU_996483	3.45e-06	0.00142308
Steppe markers and OTUs	n_17566	OTU_579734	3.45e-06	0.00142308
Steppe markers and OTUs	n_10557	OTU_581988	3.45e-06	0.00142308
Steppe markers and OTUs	n_17036	OTU_507172	3.45e-06	0.00142308
Steppe markers and OTUs	n_38796	OTU_516593	3.46e-06	0.00142615
Steppe markers and OTUs	n_14113	OTU_996483	3.46e-06	0.00142615
Steppe markers and OTUs	n_23439	OTU_136208	3.47e-06	0.00142762
Steppe markers and OTUs	n_38796	OTU_1137237	3.47e-06	0.00142762
Steppe markers and OTUs	n_07127	OTU_554081	3.47e-06	0.00142762
Steppe markers and OTUs	n_10868	OTU_996483	3.47e-06	0.00142762
Steppe markers and OTUs	n_25639	OTU_1112291	3.47e-06	0.00142762
Steppe markers and OTUs	n_10718	OTU_996483	3.48e-06	0.00143067
Steppe markers and OTUs	n_23997	OTU_4354457	3.48e-06	0.00143067
Steppe markers and OTUs	n_10866	OTU_996483	3.49e-06	0.00143319
Steppe markers and OTUs	n_20278	OTU_711169	3.49e-06	0.00143319
Steppe markers and OTUs	n_06563	OTU_1075653	3.49e-06	0.00143319
Steppe markers and OTUs	n_12920	OTU_3107754	3.5e-06	0.00143464
Steppe markers and OTUs	n_05208	OTU_996483	3.5e-06	0.00143464
Steppe markers and OTUs	n_20278	OTU_680449	3.5e-06	0.00143464
Steppe markers and OTUs	n_15929	OTU_554377	3.5e-06	0.00143464
Steppe markers and OTUs	n_08167	OTU_581988	3.5e-06	0.00143464
Steppe markers and OTUs	n_10715	OTU_996483	3.51e-06	0.00143662
Steppe markers and OTUs	n_11950	OTU_996483	3.51e-06	0.00143662
Steppe markers and OTUs	n_09631	OTU_711169	3.51e-06	0.00143662
Steppe markers and OTUs	n_19641	OTU_220238	3.51e-06	0.00143662
Steppe markers and OTUs	n_17036	OTU_1067038	3.52e-06	0.00143965
Steppe markers and OTUs	n_06595	OTU_1075653	3.52e-06	0.00143965
Steppe markers and OTUs	n_19451	OTU_1119668	3.53e-06	0.00144267
Steppe markers and OTUs	n_10760	OTU_1075653	3.53e-06	0.00144267
Steppe markers and OTUs	n_16245	OTU_785264	3.54e-06	0.00144554
Steppe markers and OTUs	n_09488	OTU_996483	3.55e-06	0.00144554
Steppe markers and OTUs	n_07644	OTU_996483	3.55e-06	0.00144554
Steppe markers and OTUs	n_08167	OTU_996483	3.55e-06	0.00144554
Steppe markers and OTUs	n_11928	OTU_996483	3.56e-06	0.00144554
Steppe markers and OTUs	n_23997	OTU_419818	3.57e-06	0.00144554
Steppe markers and OTUs	n_15062	OTU_680449	3.57e-06	0.00144554
Steppe markers and OTUs	n_17230	OTU_227060	3.57e-06	0.00144554
Steppe markers and OTUs	n_18689	OTU_966469	3.57e-06	0.00144554
Steppe markers and OTUs	n_23439	OTU_1119668	3.57e-06	0.00144554
Steppe markers and OTUs	n_12093	OTU_1075653	3.57e-06	0.00144554
Steppe markers and OTUs	n_09988	OTU_996483	3.58e-06	0.00144554
Steppe markers and OTUs	n_28196	OTU_711169	3.58e-06	0.00144554
Steppe markers and OTUs	n_37134	OTU_711169	3.58e-06	0.00144554
Steppe markers and OTUs	n_30059	OTU_711169	3.58e-06	0.00144554
Steppe markers and OTUs	n_40212	OTU_711169	3.58e-06	0.00144554
Steppe markers and OTUs	n_06425	OTU_711169	3.58e-06	0.00144554
Steppe markers and OTUs	n_34083	OTU_711169	3.58e-06	0.00144554
Steppe markers and OTUs	n_02726	OTU_711169	3.58e-06	0.00144554
Steppe markers and OTUs	n_27993	OTU_711169	3.58e-06	0.00144554
Steppe markers and OTUs	n_37584	OTU_711169	3.58e-06	0.00144554
Steppe markers and OTUs	n_36761	OTU_711169	3.58e-06	0.00144554
Steppe markers and OTUs	n_34992	OTU_711169	3.58e-06	0.00144554
Steppe markers and OTUs	n_40398	OTU_711169	3.58e-06	0.00144554
Steppe markers and OTUs	n_33097	OTU_711169	3.58e-06	0.00144554
Steppe markers and OTUs	n_28134	OTU_711169	3.58e-06	0.00144554
Steppe markers and OTUs	n_33111	OTU_711169	3.58e-06	0.00144554
Steppe markers and OTUs	n_32859	OTU_711169	3.58e-06	0.00144554
Steppe markers and OTUs	n_40034	OTU_711169	3.58e-06	0.00144554
Steppe markers and OTUs	n_40715	OTU_711169	3.58e-06	0.00144554
Steppe markers and OTUs	n_17230	OTU_157872	3.58e-06	0.00144554
Steppe markers and OTUs	n_09884	OTU_1075653	3.58e-06	0.00144554
Steppe markers and OTUs	n_17693	OTU_304509	3.58e-06	0.00144554
Steppe markers and OTUs	n_10557	OTU_996483	3.59e-06	0.001448
Steppe markers and OTUs	n_14372	OTU_1119668	3.59e-06	0.001448
Steppe markers and OTUs	n_05869	OTU_1075653	3.59e-06	0.001448
Steppe markers and OTUs	n_33108	OTU_711169	3.6e-06	0.00145042
Steppe markers and OTUs	n_23461	OTU_1697206	3.6e-06	0.00145042
Steppe markers and OTUs	n_09631	OTU_581988	3.6e-06	0.00145042
Steppe markers and OTUs	n_10874	OTU_1075653	3.61e-06	0.00145042
Steppe markers and OTUs	n_10866	OTU_581988	3.61e-06	0.00145042
Steppe markers and OTUs	n_09495	OTU_996483	3.62e-06	0.00145042
Steppe markers and OTUs	n_14105	OTU_996483	3.63e-06	0.00145042
Steppe markers and OTUs	n_12098	OTU_996483	3.63e-06	0.00145042
Steppe markers and OTUs	n_28196	OTU_680449	3.63e-06	0.00145042
Steppe markers and OTUs	n_37134	OTU_680449	3.63e-06	0.00145042
Steppe markers and OTUs	n_30059	OTU_680449	3.63e-06	0.00145042
Steppe markers and OTUs	n_40212	OTU_680449	3.63e-06	0.00145042
Steppe markers and OTUs	n_06425	OTU_680449	3.63e-06	0.00145042
Steppe markers and OTUs	n_34083	OTU_680449	3.63e-06	0.00145042
Steppe markers and OTUs	n_02726	OTU_680449	3.63e-06	0.00145042
Steppe markers and OTUs	n_27993	OTU_680449	3.63e-06	0.00145042
Steppe markers and OTUs	n_37584	OTU_680449	3.63e-06	0.00145042
Steppe markers and OTUs	n_36761	OTU_680449	3.63e-06	0.00145042
Steppe markers and OTUs	n_34992	OTU_680449	3.63e-06	0.00145042
Steppe markers and OTUs	n_40398	OTU_680449	3.63e-06	0.00145042
Steppe markers and OTUs	n_33097	OTU_680449	3.63e-06	0.00145042
Steppe markers and OTUs	n_28134	OTU_680449	3.63e-06	0.00145042
Steppe markers and OTUs	n_33111	OTU_680449	3.63e-06	0.00145042
Steppe markers and OTUs	n_32859	OTU_680449	3.63e-06	0.00145042
Steppe markers and OTUs	n_40034	OTU_680449	3.63e-06	0.00145042
Steppe markers and OTUs	n_40715	OTU_680449	3.63e-06	0.00145042
Steppe markers and OTUs	n_08493	OTU_996483	3.64e-06	0.00145232
Steppe markers and OTUs	n_17693	OTU_4354457	3.64e-06	0.00145232
Steppe markers and OTUs	n_11937	OTU_1075653	3.64e-06	0.00145232
Steppe markers and OTUs	n_10718	OTU_581988	3.64e-06	0.00145232
Steppe markers and OTUs	n_34066	OTU_996483	3.65e-06	0.00145475
Steppe markers and OTUs	n_33108	OTU_680449	3.65e-06	0.00145475
Steppe markers and OTUs	n_10868	OTU_581988	3.65e-06	0.00145475
Steppe markers and OTUs	n_25658	OTU_554081	3.66e-06	0.00145664
Steppe markers and OTUs	n_21315	OTU_996483	3.66e-06	0.00145664
Steppe markers and OTUs	n_10716	OTU_996483	3.66e-06	0.00145664
Steppe markers and OTUs	n_17956	OTU_996483	3.66e-06	0.00145664
Steppe markers and OTUs	n_28084	OTU_252037	3.67e-06	0.00145853
Steppe markers and OTUs	n_30677	OTU_252037	3.67e-06	0.00145853
Steppe markers and OTUs	n_07192	OTU_996483	3.67e-06	0.00145853
Steppe markers and OTUs	n_10710	OTU_1075653	3.67e-06	0.00145853
Steppe markers and OTUs	n_10707	OTU_996483	3.68e-06	0.00146041
Steppe markers and OTUs	n_10844	OTU_1075653	3.68e-06	0.00146041
Steppe markers and OTUs	n_14113	OTU_581988	3.68e-06	0.00146041
Steppe markers and OTUs	n_06439	OTU_807954	3.68e-06	0.00146041
Steppe markers and OTUs	n_21881	OTU_252037	3.69e-06	0.00146281
Steppe markers and OTUs	n_30853	OTU_1119668	3.69e-06	0.00146281
Steppe markers and OTUs	n_19641	OTU_304509	3.69e-06	0.00146281
Steppe markers and OTUs	n_13771	OTU_1119668	3.7e-06	0.00146602
Steppe markers and OTUs	n_20448	OTU_554081	3.71e-06	0.00146602
Steppe markers and OTUs	n_02094	OTU_996483	3.71e-06	0.00146602
Steppe markers and OTUs	n_05951	OTU_996483	3.71e-06	0.00146602
Steppe markers and OTUs	n_19640	OTU_844117	3.71e-06	0.00146602
Steppe markers and OTUs	n_13771	OTU_914428	3.71e-06	0.00146602
Steppe markers and OTUs	n_23997	OTU_511255	3.71e-06	0.00146602
Steppe markers and OTUs	n_09629	OTU_581988	3.71e-06	0.00146602
Steppe markers and OTUs	n_25852	OTU_209520	3.71e-06	0.00146602
Steppe markers and OTUs	n_05869	OTU_1697206	3.73e-06	0.00147235
Steppe markers and OTUs	n_10839	OTU_1075653	3.73e-06	0.00147235
Steppe markers and OTUs	n_27081	OTU_581988	3.73e-06	0.00147235
Steppe markers and OTUs	n_17036	OTU_220326	3.74e-06	0.00147577
Steppe markers and OTUs	n_17570	OTU_107444	3.75e-06	0.00147867
Steppe markers and OTUs	n_10857	OTU_581988	3.75e-06	0.00147867
Steppe markers and OTUs	n_23997	OTU_345258	3.76e-06	0.00148103
Steppe markers and OTUs	n_10712	OTU_996483	3.76e-06	0.00148103
Steppe markers and OTUs	n_18143	OTU_510276	3.76e-06	0.00148103
Steppe markers and OTUs	n_18459	OTU_981168	3.79e-06	0.00149232
Steppe markers and OTUs	n_06072	OTU_996483	3.8e-06	0.00149466
Steppe markers and OTUs	n_10711	OTU_996483	3.8e-06	0.00149466
Steppe markers and OTUs	n_18689	OTU_844117	3.8e-06	0.00149466
Steppe markers and OTUs	n_25759	OTU_209520	3.81e-06	0.00149807
Steppe markers and OTUs	n_19635	OTU_335558	3.82e-06	0.00150094
Steppe markers and OTUs	n_23992	OTU_807954	3.82e-06	0.00150094
Steppe markers and OTUs	n_13772	OTU_897882	3.83e-06	0.00150433
Steppe markers and OTUs	n_23997	OTU_546864	3.85e-06	0.00151165
Steppe markers and OTUs	n_17382	OTU_99766	3.86e-06	0.00151397
Steppe markers and OTUs	n_17036	OTU_2234408	3.86e-06	0.00151397
Steppe markers and OTUs	n_27081	OTU_711169	3.86e-06	0.00151397
Steppe markers and OTUs	n_17382	OTU_563945	3.87e-06	0.00151736
Steppe markers and OTUs	n_17568	OTU_996483	3.88e-06	0.00151967
Steppe markers and OTUs	n_23461	OTU_579734	3.88e-06	0.00151967
Steppe markers and OTUs	n_05208	OTU_1075653	3.88e-06	0.00151967
Steppe markers and OTUs	n_08857	OTU_821873	3.89e-06	0.00152197
Steppe markers and OTUs	n_08857	OTU_234081	3.89e-06	0.00152197
Steppe markers and OTUs	n_17033	OTU_736196	3.89e-06	0.00152197
Steppe markers and OTUs	n_17036	OTU_113272	3.9e-06	0.0015232
Steppe markers and OTUs	n_11950	OTU_1075653	3.9e-06	0.0015232
Steppe markers and OTUs	n_07342	OTU_581988	3.9e-06	0.0015232
Steppe markers and OTUs	n_10859	OTU_581988	3.9e-06	0.0015232
Steppe markers and OTUs	n_20682	OTU_807954	3.9e-06	0.0015232
Steppe markers and OTUs	n_17036	OTU_1137237	3.91e-06	0.00152657
Steppe markers and OTUs	n_10715	OTU_1075653	3.93e-06	0.00153384
Steppe markers and OTUs	n_18459	OTU_4380321	3.95e-06	0.00154056
Steppe markers and OTUs	n_08857	OTU_156710	3.95e-06	0.00154056
Steppe markers and OTUs	n_17036	OTU_516593	3.96e-06	0.00154283
Steppe markers and OTUs	n_18531	OTU_996483	3.96e-06	0.00154283
Steppe markers and OTUs	n_17380	OTU_680449	3.96e-06	0.00154283
Steppe markers and OTUs	n_17693	OTU_4429151	3.97e-06	0.00154564
Steppe markers and OTUs	n_17693	OTU_112855	3.97e-06	0.00154564
Steppe markers and OTUs	n_39053	OTU_996483	3.98e-06	0.00154791
Steppe markers and OTUs	n_17693	OTU_686282	3.98e-06	0.00154791
Steppe markers and OTUs	n_17693	OTU_956525	3.98e-06	0.00154791
Steppe markers and OTUs	n_25639	OTU_2169746	3.99e-06	0.00154962
Steppe markers and OTUs	n_13772	OTU_220238	3.99e-06	0.00154962
Steppe markers and OTUs	n_18459	OTU_157872	3.99e-06	0.00154962
Steppe markers and OTUs	n_17033	OTU_304509	3.99e-06	0.00154962
Steppe markers and OTUs	n_17693	OTU_566300	4e-06	0.00155296
Steppe markers and OTUs	n_25453	OTU_821873	4.01e-06	0.00155467
Steppe markers and OTUs	n_25453	OTU_234081	4.01e-06	0.00155467
Steppe markers and OTUs	n_13772	OTU_546864	4.01e-06	0.00155467
Steppe markers and OTUs	n_21471	OTU_327961	4.01e-06	0.00155467
Steppe markers and OTUs	n_17033	OTU_4354457	4.02e-06	0.00155746
Steppe markers and OTUs	n_07644	OTU_1075653	4.02e-06	0.00155746
Steppe markers and OTUs	n_09488	OTU_1075653	4.03e-06	0.00156079
Steppe markers and OTUs	n_30677	OTU_209520	4.04e-06	0.00156411
Steppe markers and OTUs	n_11720	OTU_996483	4.05e-06	0.00156635
Steppe markers and OTUs	n_23015	OTU_327961	4.05e-06	0.00156635
Steppe markers and OTUs	n_28084	OTU_209520	4.05e-06	0.00156635
Steppe markers and OTUs	n_19451	OTU_240845	4.06e-06	0.00156912
Steppe markers and OTUs	n_21881	OTU_209520	4.06e-06	0.00156912
Steppe markers and OTUs	n_14372	OTU_1613392	4.07e-06	0.00157189
Steppe markers and OTUs	n_11928	OTU_1075653	4.07e-06	0.00157189
Steppe markers and OTUs	n_23997	OTU_844117	4.08e-06	0.00157411
Steppe markers and OTUs	n_25453	OTU_156710	4.08e-06	0.00157411
Steppe markers and OTUs	n_20280	OTU_711169	4.08e-06	0.00157411
Steppe markers and OTUs	n_23997	OTU_32874	4.09e-06	0.00157687
Steppe markers and OTUs	n_17693	OTU_4409580	4.09e-06	0.00157687
Steppe markers and OTUs	n_00789	OTU_996483	4.1e-06	0.00158018
Steppe markers and OTUs	n_09988	OTU_1075653	4.11e-06	0.00158348
Steppe markers and OTUs	n_20031	OTU_996483	4.12e-06	0.00158623
Steppe markers and OTUs	n_38796	OTU_227060	4.12e-06	0.00158623
Steppe markers and OTUs	n_17693	OTU_1046827	4.13e-06	0.00158953
Steppe markers and OTUs	n_24771	OTU_554377	4.14e-06	0.00159283
Steppe markers and OTUs	n_06439	OTU_252037	4.15e-06	0.00159557
Steppe markers and OTUs	n_09631	OTU_1075653	4.15e-06	0.00159557
Steppe markers and OTUs	n_09637	OTU_785264	4.16e-06	0.00159886
Steppe markers and OTUs	n_17036	OTU_4352531	4.18e-06	0.00160045
Steppe markers and OTUs	n_21288	OTU_897882	4.17e-06	0.00160045
Steppe markers and OTUs	n_38796	OTU_507172	4.17e-06	0.00160045
Steppe markers and OTUs	n_17036	OTU_1013524	4.18e-06	0.00160045
Steppe markers and OTUs	n_13771	OTU_32874	4.18e-06	0.00160045
Steppe markers and OTUs	n_17036	OTU_4410155	4.18e-06	0.00160045
Steppe markers and OTUs	n_17036	OTU_208114	4.18e-06	0.00160045
Steppe markers and OTUs	n_17036	OTU_720193	4.18e-06	0.00160045
Steppe markers and OTUs	n_17036	OTU_377273	4.18e-06	0.00160045
Steppe markers and OTUs	n_14069	OTU_549975	4.18e-06	0.00160045
Steppe markers and OTUs	n_21482	OTU_996483	4.18e-06	0.00160045
Steppe markers and OTUs	n_10865	OTU_996483	4.19e-06	0.00160262
Steppe markers and OTUs	n_25639	OTU_1126427	4.19e-06	0.00160262
Steppe markers and OTUs	n_25639	OTU_220326	4.19e-06	0.00160262
Steppe markers and OTUs	n_19824	OTU_317126	4.2e-06	0.00160589
Steppe markers and OTUs	n_15491	OTU_554081	4.21e-06	0.0016086
Steppe markers and OTUs	n_02263	OTU_544691	4.21e-06	0.0016086
Steppe markers and OTUs	n_12087	OTU_996483	4.22e-06	0.00161131
Steppe markers and OTUs	n_09495	OTU_1075653	4.22e-06	0.00161131
Steppe markers and OTUs	n_12098	OTU_1075653	4.23e-06	0.00161458
Steppe markers and OTUs	n_21471	OTU_712222	4.25e-06	0.00162054
Steppe markers and OTUs	n_13772	OTU_4325163	4.25e-06	0.00162054
Steppe markers and OTUs	n_14105	OTU_1075653	4.25e-06	0.00162054
Steppe markers and OTUs	n_39212	OTU_996483	4.26e-06	0.00162156
Steppe markers and OTUs	n_07840	OTU_996483	4.26e-06	0.00162156
Steppe markers and OTUs	n_18689	OTU_227060	4.26e-06	0.00162156
Steppe markers and OTUs	n_21471	OTU_1111228	4.26e-06	0.00162156
Steppe markers and OTUs	n_17230	OTU_705586	4.26e-06	0.00162156
Steppe markers and OTUs	n_17033	OTU_4409580	4.27e-06	0.00162361
Steppe markers and OTUs	n_17230	OTU_744463	4.27e-06	0.00162361
Steppe markers and OTUs	n_17033	OTU_4429151	4.28e-06	0.00162361
Steppe markers and OTUs	n_17033	OTU_112855	4.28e-06	0.00162361
Steppe markers and OTUs	n_37575	OTU_996483	4.28e-06	0.00162361
Steppe markers and OTUs	n_39369	OTU_996483	4.28e-06	0.00162361
Steppe markers and OTUs	n_09860	OTU_996483	4.28e-06	0.00162361
Steppe markers and OTUs	n_32392	OTU_996483	4.28e-06	0.00162361
Steppe markers and OTUs	n_20280	OTU_680449	4.28e-06	0.00162361
Steppe markers and OTUs	n_34066	OTU_1075653	4.28e-06	0.00162361
Steppe markers and OTUs	n_17033	OTU_686282	4.29e-06	0.00162398
Steppe markers and OTUs	n_17033	OTU_956525	4.29e-06	0.00162398
Steppe markers and OTUs	n_19641	OTU_4318238	4.29e-06	0.00162398
Steppe markers and OTUs	n_19635	OTU_2234408	4.29e-06	0.00162398
Steppe markers and OTUs	n_17693	OTU_920257	4.29e-06	0.00162398
Steppe markers and OTUs	n_08484	OTU_581988	4.29e-06	0.00162398
Steppe markers and OTUs	n_23992	OTU_252037	4.3e-06	0.00162398
Steppe markers and OTUs	n_23015	OTU_712222	4.3e-06	0.00162398
Steppe markers and OTUs	n_34510	OTU_996483	4.3e-06	0.00162398
Steppe markers and OTUs	n_25850	OTU_510276	4.3e-06	0.00162398
Steppe markers and OTUs	n_23015	OTU_1111228	4.3e-06	0.00162398
Steppe markers and OTUs	n_11947	OTU_581988	4.3e-06	0.00162398
Steppe markers and OTUs	n_23996	OTU_807954	4.3e-06	0.00162398
Steppe markers and OTUs	n_17693	OTU_1111228	4.31e-06	0.00162665
Steppe markers and OTUs	n_21315	OTU_1075653	4.31e-06	0.00162665
Steppe markers and OTUs	n_17693	OTU_1045880	4.33e-06	0.00162976
Steppe markers and OTUs	n_23461	OTU_554081	4.33e-06	0.00162976
Steppe markers and OTUs	n_17693	OTU_565608	4.33e-06	0.00162976
Steppe markers and OTUs	n_17036	OTU_559139	4.33e-06	0.00162976
Steppe markers and OTUs	n_17036	OTU_870156	4.33e-06	0.00162976
Steppe markers and OTUs	n_12920	OTU_897882	4.33e-06	0.00162976
Steppe markers and OTUs	n_17956	OTU_1075653	4.33e-06	0.00162976
Steppe markers and OTUs	n_23015	OTU_785264	4.33e-06	0.00162976
Steppe markers and OTUs	n_17693	OTU_837089	4.35e-06	0.00163562
Steppe markers and OTUs	n_17033	OTU_566300	4.35e-06	0.00163562
Steppe markers and OTUs	n_07192	OTU_1075653	4.35e-06	0.00163562
Steppe markers and OTUs	n_22097	OTU_252037	4.36e-06	0.00163772
Steppe markers and OTUs	n_22873	OTU_160979	4.36e-06	0.00163772
Steppe markers and OTUs	n_38796	OTU_1109453	4.36e-06	0.00163772
Steppe markers and OTUs	n_17036	OTU_705586	4.37e-06	0.00164092
Steppe markers and OTUs	n_19457	OTU_554377	4.38e-06	0.0016419
Steppe markers and OTUs	n_38796	OTU_870156	4.38e-06	0.0016419
Steppe markers and OTUs	n_27081	OTU_1075653	4.38e-06	0.0016419
Steppe markers and OTUs	n_10707	OTU_1075653	4.38e-06	0.0016419
Steppe markers and OTUs	n_19824	OTU_209520	4.38e-06	0.0016419
Steppe markers and OTUs	n_21471	OTU_785264	4.39e-06	0.00164509
Steppe markers and OTUs	n_13772	OTU_3441579	4.42e-06	0.00165465
Steppe markers and OTUs	n_17566	OTU_680449	4.42e-06	0.00165465
Steppe markers and OTUs	n_19640	OTU_113584	4.42e-06	0.00165465
Steppe markers and OTUs	n_17693	OTU_93989	4.43e-06	0.00165672
Steppe markers and OTUs	n_17947	OTU_581988	4.43e-06	0.00165672
Steppe markers and OTUs	n_22873	OTU_1107815	4.43e-06	0.00165672
Steppe markers and OTUs	n_20029	OTU_996483	4.44e-06	0.0016599
Steppe markers and OTUs	n_17230	OTU_1126427	4.45e-06	0.0016614
Steppe markers and OTUs	n_14372	OTU_914428	4.45e-06	0.0016614
Steppe markers and OTUs	n_02094	OTU_1075653	4.45e-06	0.0016614
Steppe markers and OTUs	n_05951	OTU_1075653	4.45e-06	0.0016614
Steppe markers and OTUs	n_12089	OTU_996483	4.47e-06	0.00166831
Steppe markers and OTUs	n_08179	OTU_510276	4.48e-06	0.00167092
Steppe markers and OTUs	n_18689	OTU_54353	4.48e-06	0.00167092
Steppe markers and OTUs	n_17033	OTU_1046827	4.49e-06	0.00167408
Steppe markers and OTUs	n_19640	OTU_315986	4.5e-06	0.00167668
Steppe markers and OTUs	n_18392	OTU_581988	4.5e-06	0.00167668
Steppe markers and OTUs	n_17036	OTU_1033566	4.51e-06	0.00167985
Steppe markers and OTUs	n_21288	OTU_844117	4.52e-06	0.00168244
Steppe markers and OTUs	n_06563	OTU_581988	4.52e-06	0.00168244
Steppe markers and OTUs	n_20441	OTU_510276	4.53e-06	0.0016856
Steppe markers and OTUs	n_12920	OTU_844117	4.55e-06	0.00169247
Steppe markers and OTUs	n_10712	OTU_1075653	4.56e-06	0.00169562
Steppe markers and OTUs	n_17382	OTU_327961	4.57e-06	0.00169877
Steppe markers and OTUs	n_13743	OTU_807954	4.58e-06	0.00170192
Steppe markers and OTUs	n_28082	OTU_510276	4.59e-06	0.00170506
Steppe markers and OTUs	n_06595	OTU_581988	4.6e-06	0.00170764
Steppe markers and OTUs	n_19824	OTU_1107815	4.6e-06	0.00170764
Steppe markers and OTUs	n_10760	OTU_581988	4.61e-06	0.00171078
Steppe markers and OTUs	n_19451	OTU_1613392	4.65e-06	0.00172331
Steppe markers and OTUs	n_22068	OTU_996483	4.65e-06	0.00172331
Steppe markers and OTUs	n_20676	OTU_563945	4.65e-06	0.00172331
Steppe markers and OTUs	n_06072	OTU_1075653	4.65e-06	0.00172331
Steppe markers and OTUs	n_10711	OTU_1075653	4.66e-06	0.00172587
Steppe markers and OTUs	n_15654	OTU_785264	4.66e-06	0.00172587
Steppe markers and OTUs	n_17382	OTU_1119668	4.68e-06	0.0017327
Steppe markers and OTUs	n_12093	OTU_581988	4.69e-06	0.00173524
Steppe markers and OTUs	n_25658	OTU_544691	4.69e-06	0.00173524
Steppe markers and OTUs	n_12748	OTU_996483	4.7e-06	0.0017372
Steppe markers and OTUs	n_09884	OTU_581988	4.7e-06	0.0017372
Steppe markers and OTUs	n_20676	OTU_736196	4.7e-06	0.0017372
Steppe markers and OTUs	n_17033	OTU_1045880	4.72e-06	0.00174285
Steppe markers and OTUs	n_25639	OTU_1073058	4.72e-06	0.00174285
Steppe markers and OTUs	n_17036	OTU_4401434	4.72e-06	0.00174285
Steppe markers and OTUs	n_30853	OTU_136208	4.73e-06	0.00174538
Steppe markers and OTUs	n_17033	OTU_565608	4.73e-06	0.00174538
Steppe markers and OTUs	n_17036	OTU_744463	4.74e-06	0.00174791
Steppe markers and OTUs	n_18392	OTU_510276	4.74e-06	0.00174791
Steppe markers and OTUs	n_19641	OTU_3107754	4.75e-06	0.00175102
Steppe markers and OTUs	n_10874	OTU_581988	4.77e-06	0.00175722
Steppe markers and OTUs	n_22097	OTU_209520	4.77e-06	0.00175722
Steppe markers and OTUs	n_20448	OTU_544691	4.78e-06	0.00176032
Steppe markers and OTUs	n_13079	OTU_821873	4.8e-06	0.00176476
Steppe markers and OTUs	n_13079	OTU_234081	4.8e-06	0.00176476
Steppe markers and OTUs	n_23996	OTU_252037	4.8e-06	0.00176476
Steppe markers and OTUs	n_17033	OTU_837089	4.8e-06	0.00176476
Steppe markers and OTUs	n_25654	OTU_1697206	4.8e-06	0.00176476
Steppe markers and OTUs	n_23997	OTU_825292	4.81e-06	0.00176668
Steppe markers and OTUs	n_23997	OTU_133226	4.81e-06	0.00176668
Steppe markers and OTUs	n_06649	OTU_510276	4.81e-06	0.00176668
Steppe markers and OTUs	n_16245	OTU_327961	4.82e-06	0.00176977
Steppe markers and OTUs	n_17570	OTU_924705	4.83e-06	0.00177109
Steppe markers and OTUs	n_17033	OTU_93989	4.83e-06	0.00177109
Steppe markers and OTUs	n_13743	OTU_920257	4.83e-06	0.00177109
Steppe markers and OTUs	n_11937	OTU_581988	4.83e-06	0.00177109
Steppe markers and OTUs	n_08857	OTU_828844	4.84e-06	0.00177417
Steppe markers and OTUs	n_17568	OTU_1075653	4.85e-06	0.00177725
Steppe markers and OTUs	n_17033	OTU_1111228	4.86e-06	0.00178033
Steppe markers and OTUs	n_10710	OTU_581988	4.88e-06	0.00178707
Steppe markers and OTUs	n_20278	OTU_510276	4.89e-06	0.00178955
Steppe markers and OTUs	n_10844	OTU_581988	4.89e-06	0.00178955
Steppe markers and OTUs	n_08857	OTU_212116	4.9e-06	0.00179214
Steppe markers and OTUs	n_25639	OTU_201365	4.91e-06	0.00179214
Steppe markers and OTUs	n_25639	OTU_819769	4.91e-06	0.00179214
Steppe markers and OTUs	n_25658	OTU_549975	4.91e-06	0.00179214
Steppe markers and OTUs	n_19824	OTU_924705	4.91e-06	0.00179214
Steppe markers and OTUs	n_38796	OTU_1033566	4.91e-06	0.00179214
Steppe markers and OTUs	n_17033	OTU_920257	4.91e-06	0.00179214
Steppe markers and OTUs	n_17382	OTU_897882	4.91e-06	0.00179214
Steppe markers and OTUs	n_19641	OTU_914428	4.93e-06	0.00179766
Steppe markers and OTUs	n_13079	OTU_156710	4.93e-06	0.00179766
Steppe markers and OTUs	n_25642	OTU_1119668	4.93e-06	0.00179766
Steppe markers and OTUs	n_17230	OTU_160010	4.95e-06	0.00180436
Steppe markers and OTUs	n_14372	OTU_32874	4.96e-06	0.00180623
Steppe markers and OTUs	n_21288	OTU_555387	4.96e-06	0.00180623
Steppe markers and OTUs	n_20283	OTU_1697206	4.96e-06	0.00180623
Steppe markers and OTUs	n_17693	OTU_842284	4.97e-06	0.00180928
Steppe markers and OTUs	n_10839	OTU_581988	4.98e-06	0.00181173
Steppe markers and OTUs	n_07812	OTU_581988	4.98e-06	0.00181173
Steppe markers and OTUs	n_20448	OTU_549975	4.99e-06	0.00181418
Steppe markers and OTUs	n_25453	OTU_828844	4.99e-06	0.00181418
Steppe markers and OTUs	n_18689	OTU_1073058	5e-06	0.00181563
Steppe markers and OTUs	n_16245	OTU_1111228	5e-06	0.00181563
Steppe markers and OTUs	n_13772	OTU_345258	5.02e-06	0.00181563
Steppe markers and OTUs	n_28196	OTU_510276	5.03e-06	0.00181563
Steppe markers and OTUs	n_37134	OTU_510276	5.03e-06	0.00181563
Steppe markers and OTUs	n_30059	OTU_510276	5.03e-06	0.00181563
Steppe markers and OTUs	n_40212	OTU_510276	5.03e-06	0.00181563
Steppe markers and OTUs	n_06425	OTU_510276	5.03e-06	0.00181563
Steppe markers and OTUs	n_34083	OTU_510276	5.03e-06	0.00181563
Steppe markers and OTUs	n_02726	OTU_510276	5.03e-06	0.00181563
Steppe markers and OTUs	n_27993	OTU_510276	5.03e-06	0.00181563
Steppe markers and OTUs	n_37584	OTU_510276	5.03e-06	0.00181563
Steppe markers and OTUs	n_36761	OTU_510276	5.03e-06	0.00181563
Steppe markers and OTUs	n_34992	OTU_510276	5.03e-06	0.00181563
Steppe markers and OTUs	n_40398	OTU_510276	5.03e-06	0.00181563
Steppe markers and OTUs	n_33097	OTU_510276	5.03e-06	0.00181563
Steppe markers and OTUs	n_28134	OTU_510276	5.03e-06	0.00181563
Steppe markers and OTUs	n_33111	OTU_510276	5.03e-06	0.00181563
Steppe markers and OTUs	n_32859	OTU_510276	5.03e-06	0.00181563
Steppe markers and OTUs	n_40034	OTU_510276	5.03e-06	0.00181563
Steppe markers and OTUs	n_40715	OTU_510276	5.03e-06	0.00181563
Steppe markers and OTUs	n_11229	OTU_1697206	5.03e-06	0.00181563
Steppe markers and OTUs	n_13772	OTU_1119668	5.04e-06	0.00181806
Steppe markers and OTUs	n_18689	OTU_4401434	5.04e-06	0.00181806
Steppe markers and OTUs	n_33108	OTU_510276	5.05e-06	0.00182048
Steppe markers and OTUs	n_25453	OTU_212116	5.05e-06	0.00182048
Steppe markers and OTUs	n_19640	OTU_158408	5.06e-06	0.00182349
Steppe markers and OTUs	n_39053	OTU_1075653	5.07e-06	0.0018265
Steppe markers and OTUs	n_13743	OTU_252037	5.09e-06	0.00183192
Steppe markers and OTUs	n_18459	OTU_1112291	5.09e-06	0.00183192
Steppe markers and OTUs	n_17382	OTU_4325163	5.09e-06	0.00183192
Steppe markers and OTUs	n_17382	OTU_546864	5.1e-06	0.00183493
Steppe markers and OTUs	n_17693	OTU_825292	5.11e-06	0.00183614
Steppe markers and OTUs	n_17693	OTU_133226	5.11e-06	0.00183614
Steppe markers and OTUs	n_28090	OTU_252037	5.11e-06	0.00183614
Steppe markers and OTUs	n_19451	OTU_914428	5.11e-06	0.00183614
Steppe markers and OTUs	n_18459	OTU_220326	5.12e-06	0.00183914
Steppe markers and OTUs	n_19641	OTU_844117	5.13e-06	0.00184154
Steppe markers and OTUs	n_20676	OTU_4043610	5.13e-06	0.00184154
Steppe markers and OTUs	n_18689	OTU_4429151	5.15e-06	0.00184633
Steppe markers and OTUs	n_18689	OTU_112855	5.15e-06	0.00184633
Steppe markers and OTUs	n_21288	OTU_419818	5.15e-06	0.00184633
Steppe markers and OTUs	n_12920	OTU_555387	5.15e-06	0.00184633
Steppe markers and OTUs	n_21284	OTU_996483	5.16e-06	0.00184872
Steppe markers and OTUs	n_18689	OTU_686282	5.17e-06	0.00184872
Steppe markers and OTUs	n_18689	OTU_956525	5.17e-06	0.00184872
Steppe markers and OTUs	n_21288	OTU_511255	5.17e-06	0.00184872
Steppe markers and OTUs	n_23996	OTU_920257	5.17e-06	0.00184872
Steppe markers and OTUs	n_17382	OTU_220238	5.17e-06	0.00184872
Steppe markers and OTUs	n_26802	OTU_4043610	5.17e-06	0.00184872
Steppe markers and OTUs	n_25654	OTU_317126	5.17e-06	0.00184872
Steppe markers and OTUs	n_09631	OTU_1697206	5.18e-06	0.0018517
Steppe markers and OTUs	n_07127	OTU_581988	5.19e-06	0.00185468
Steppe markers and OTUs	n_17230	OTU_516593	5.21e-06	0.00185764
Steppe markers and OTUs	n_14113	OTU_789866	5.21e-06	0.00185764
Steppe markers and OTUs	n_10866	OTU_789866	5.21e-06	0.00185764
Steppe markers and OTUs	n_10868	OTU_789866	5.21e-06	0.00185764
Steppe markers and OTUs	n_10718	OTU_789866	5.21e-06	0.00185764
Steppe markers and OTUs	n_08167	OTU_789866	5.21e-06	0.00185764
Steppe markers and OTUs	n_19640	OTU_981168	5.21e-06	0.00185764
Steppe markers and OTUs	n_10857	OTU_789866	5.22e-06	0.00185941
Steppe markers and OTUs	n_09629	OTU_789866	5.22e-06	0.00185941
Steppe markers and OTUs	n_10557	OTU_789866	5.22e-06	0.00185941
Steppe markers and OTUs	n_19635	OTU_220238	5.23e-06	0.00186238
Steppe markers and OTUs	n_08493	OTU_789866	5.24e-06	0.00186471
Steppe markers and OTUs	n_17036	OTU_1109453	5.24e-06	0.00186471
Steppe markers and OTUs	n_10716	OTU_789866	5.25e-06	0.00186471
Steppe markers and OTUs	n_17230	OTU_1137237	5.25e-06	0.00186471
Steppe markers and OTUs	n_23997	OTU_837089	5.25e-06	0.00186471
Steppe markers and OTUs	n_17230	OTU_1112291	5.25e-06	0.00186471
Steppe markers and OTUs	n_18459	OTU_551182	5.25e-06	0.00186471
Steppe markers and OTUs	n_19635	OTU_304509	5.25e-06	0.00186471
Steppe markers and OTUs	n_07342	OTU_789866	5.26e-06	0.00186707
Steppe markers and OTUs	n_10859	OTU_789866	5.26e-06	0.00186707
Steppe markers and OTUs	n_16245	OTU_712222	5.27e-06	0.00187002
Steppe markers and OTUs	n_05208	OTU_581988	5.28e-06	0.00187297
Steppe markers and OTUs	n_12920	OTU_419818	5.29e-06	0.00187532
Steppe markers and OTUs	n_25135	OTU_4043610	5.29e-06	0.00187532
Steppe markers and OTUs	n_12920	OTU_511255	5.3e-06	0.00187766
Steppe markers and OTUs	n_18459	OTU_554377	5.3e-06	0.00187766
Steppe markers and OTUs	n_19635	OTU_107444	5.31e-06	0.00188
Steppe markers and OTUs	n_38796	OTU_1060246	5.31e-06	0.00188
Steppe markers and OTUs	n_11950	OTU_581988	5.32e-06	0.00188294
Steppe markers and OTUs	n_00789	OTU_1075653	5.33e-06	0.00188588
Steppe markers and OTUs	n_17033	OTU_842284	5.35e-06	0.00189175
Steppe markers and OTUs	n_18459	OTU_160917	5.35e-06	0.00189175
Steppe markers and OTUs	n_21288	OTU_4354457	5.37e-06	0.00189761
Steppe markers and OTUs	n_10715	OTU_581988	5.37e-06	0.00189761
Steppe markers and OTUs	n_38796	OTU_4352531	5.39e-06	0.00190045
Steppe markers and OTUs	n_25639	OTU_507172	5.38e-06	0.00190045
Steppe markers and OTUs	n_38796	OTU_1013524	5.39e-06	0.00190045
Steppe markers and OTUs	n_38796	OTU_4410155	5.39e-06	0.00190045
Steppe markers and OTUs	n_38796	OTU_208114	5.39e-06	0.00190045
Steppe markers and OTUs	n_38796	OTU_720193	5.39e-06	0.00190045
Steppe markers and OTUs	n_38796	OTU_377273	5.39e-06	0.00190045
Steppe markers and OTUs	n_08484	OTU_789866	5.41e-06	0.00190568
Steppe markers and OTUs	n_11947	OTU_789866	5.41e-06	0.00190568
Steppe markers and OTUs	n_20281	OTU_996483	5.41e-06	0.00190568
Steppe markers and OTUs	n_06957	OTU_996483	5.42e-06	0.0019086
Steppe markers and OTUs	n_20283	OTU_317126	5.43e-06	0.00191151
Steppe markers and OTUs	n_18531	OTU_789866	5.44e-06	0.00191382
Steppe markers and OTUs	n_38796	OTU_160337	5.44e-06	0.00191382
Steppe markers and OTUs	n_17947	OTU_789866	5.47e-06	0.00192376
Steppe markers and OTUs	n_17382	OTU_3441579	5.48e-06	0.00192667
Steppe markers and OTUs	n_25639	OTU_898804	5.49e-06	0.00192896
Steppe markers and OTUs	n_14069	OTU_579734	5.49e-06	0.00192896
Steppe markers and OTUs	n_11720	OTU_789866	5.5e-06	0.00193186
Steppe markers and OTUs	n_21482	OTU_1075653	5.51e-06	0.00193476
Steppe markers and OTUs	n_06563	OTU_789866	5.52e-06	0.00193766
Steppe markers and OTUs	n_10865	OTU_1075653	5.53e-06	0.00193933
Steppe markers and OTUs	n_07644	OTU_581988	5.53e-06	0.00193933
Steppe markers and OTUs	n_11229	OTU_317126	5.53e-06	0.00193933
Steppe markers and OTUs	n_12920	OTU_4354457	5.54e-06	0.00194222
Steppe markers and OTUs	n_06595	OTU_789866	5.55e-06	0.00194389
Steppe markers and OTUs	n_18459	OTU_419818	5.55e-06	0.00194389
Steppe markers and OTUs	n_20676	OTU_64868	5.55e-06	0.00194389
Steppe markers and OTUs	n_10760	OTU_789866	5.56e-06	0.00194432
Steppe markers and OTUs	n_20031	OTU_789866	5.56e-06	0.00194432
Steppe markers and OTUs	n_12507	OTU_4043610	5.56e-06	0.00194432
Steppe markers and OTUs	n_09488	OTU_581988	5.56e-06	0.00194432
Steppe markers and OTUs	n_28090	OTU_209520	5.56e-06	0.00194432
Steppe markers and OTUs	n_15062	OTU_554081	5.59e-06	0.0019542
Steppe markers and OTUs	n_12093	OTU_789866	5.6e-06	0.00195646
Steppe markers and OTUs	n_12087	OTU_1075653	5.6e-06	0.00195646
Steppe markers and OTUs	n_09884	OTU_789866	5.61e-06	0.0019581
Steppe markers and OTUs	n_11720	OTU_78422	5.61e-06	0.0019581
Steppe markers and OTUs	n_20031	OTU_78422	5.61e-06	0.0019581
Steppe markers and OTUs	n_18531	OTU_78422	5.62e-06	0.00195974
Steppe markers and OTUs	n_30675	OTU_1697206	5.62e-06	0.00195974
Steppe markers and OTUs	n_11928	OTU_581988	5.62e-06	0.00195974
Steppe markers and OTUs	n_17033	OTU_825292	5.63e-06	0.001962
Steppe markers and OTUs	n_17033	OTU_133226	5.63e-06	0.001962
Steppe markers and OTUs	n_10874	OTU_789866	5.64e-06	0.00196363
Steppe markers and OTUs	n_38796	OTU_1103748	5.64e-06	0.00196363
Steppe markers and OTUs	n_03772	OTU_87984	5.64e-06	0.00196363
Steppe markers and OTUs	n_19451	OTU_32874	5.65e-06	0.00196588
Steppe markers and OTUs	n_07812	OTU_510276	5.65e-06	0.00196588
Steppe markers and OTUs	n_11937	OTU_789866	5.67e-06	0.00197099
Steppe markers and OTUs	n_39212	OTU_1075653	5.67e-06	0.00197099
Steppe markers and OTUs	n_17693	OTU_551182	5.67e-06	0.00197099
Steppe markers and OTUs	n_17570	OTU_954036	5.68e-06	0.00197261
Steppe markers and OTUs	n_22068	OTU_78422	5.68e-06	0.00197261
Steppe markers and OTUs	n_25639	OTU_551182	5.68e-06	0.00197261
Steppe markers and OTUs	n_25639	OTU_559139	5.69e-06	0.00197484
Steppe markers and OTUs	n_07840	OTU_1075653	5.69e-06	0.00197484
Steppe markers and OTUs	n_10710	OTU_789866	5.7e-06	0.00197646
Steppe markers and OTUs	n_12748	OTU_78422	5.7e-06	0.00197646
Steppe markers and OTUs	n_09988	OTU_581988	5.7e-06	0.00197646
Steppe markers and OTUs	n_10844	OTU_789866	5.71e-06	0.00197869
Steppe markers and OTUs	n_18392	OTU_1075653	5.71e-06	0.00197869
Steppe markers and OTUs	n_25639	OTU_160010	5.73e-06	0.001985
Steppe markers and OTUs	n_38796	OTU_524203	5.74e-06	0.00198537
Steppe markers and OTUs	n_37575	OTU_1075653	5.74e-06	0.00198537
Steppe markers and OTUs	n_39369	OTU_1075653	5.74e-06	0.00198537
Steppe markers and OTUs	n_09860	OTU_1075653	5.74e-06	0.00198537
Steppe markers and OTUs	n_32392	OTU_1075653	5.74e-06	0.00198537
Steppe markers and OTUs	n_21288	OTU_1613392	5.75e-06	0.00198573
Steppe markers and OTUs	n_10839	OTU_789866	5.75e-06	0.00198573
Steppe markers and OTUs	n_19635	OTU_844117	5.75e-06	0.00198573
Steppe markers and OTUs	n_10716	OTU_78422	5.75e-06	0.00198573
Steppe markers and OTUs	n_13771	OTU_551790	5.75e-06	0.00198573
Steppe markers and OTUs	n_20676	OTU_99766	5.76e-06	0.00198733
Steppe markers and OTUs	n_17036	OTU_524203	5.76e-06	0.00198733
Steppe markers and OTUs	n_15491	OTU_581988	5.76e-06	0.00198733
Steppe markers and OTUs	n_08493	OTU_78422	5.77e-06	0.00198892
Steppe markers and OTUs	n_34510	OTU_1075653	5.77e-06	0.00198892
Steppe markers and OTUs	n_17033	OTU_551182	5.77e-06	0.00198892
Steppe markers and OTUs	n_27924	OTU_1119668	5.78e-06	0.00199052
Steppe markers and OTUs	n_25658	OTU_711169	5.78e-06	0.00199052
Steppe markers and OTUs	n_25654	OTU_579734	5.78e-06	0.00199052
Steppe markers and OTUs	n_20280	OTU_510276	5.79e-06	0.00199272
Steppe markers and OTUs	n_27081	OTU_1697206	5.79e-06	0.00199272
Steppe markers and OTUs	n_20676	OTU_136208	5.8e-06	0.00199431
Steppe markers and OTUs	n_03772	OTU_1119668	5.8e-06	0.00199431
Steppe markers and OTUs	n_24623	OTU_1697206	5.8e-06	0.00199431
Steppe markers and OTUs	n_05869	OTU_996483	5.81e-06	0.00199713
Steppe markers and OTUs	n_10557	OTU_78422	5.82e-06	0.00199933
Steppe markers and OTUs	n_18689	OTU_1044235	5.82e-06	0.00199933
Steppe markers and OTUs	n_17230	OTU_844117	5.83e-06	0.00200214
Steppe markers and OTUs	n_38796	OTU_1077933	5.84e-06	0.00200496
Steppe markers and OTUs	n_20448	OTU_711169	5.85e-06	0.00200777
Steppe markers and OTUs	n_18392	OTU_711169	5.87e-06	0.00201339
Steppe markers and OTUs	n_23992	OTU_920257	5.87e-06	0.00201339
Steppe markers and OTUs	n_08167	OTU_78422	5.88e-06	0.00201619
Steppe markers and OTUs	n_09495	OTU_581988	5.9e-06	0.00202243
Steppe markers and OTUs	n_05208	OTU_789866	5.92e-06	0.00202865
Steppe markers and OTUs	n_23997	OTU_2489290	5.93e-06	0.00203083
Steppe markers and OTUs	n_12098	OTU_581988	5.93e-06	0.00203083
Steppe markers and OTUs	n_11950	OTU_789866	5.94e-06	0.00203174
Steppe markers and OTUs	n_13079	OTU_828844	5.94e-06	0.00203174
Steppe markers and OTUs	n_20281	OTU_78422	5.94e-06	0.00203174
Steppe markers and OTUs	n_06957	OTU_78422	5.94e-06	0.00203174
Steppe markers and OTUs	n_23997	OTU_160979	5.95e-06	0.00203454
Steppe markers and OTUs	n_23461	OTU_549975	5.96e-06	0.00203607
Steppe markers and OTUs	n_14105	OTU_581988	5.96e-06	0.00203607
Steppe markers and OTUs	n_06439	OTU_317126	5.96e-06	0.00203607
Steppe markers and OTUs	n_10715	OTU_789866	5.97e-06	0.00203886
Steppe markers and OTUs	n_12920	OTU_1613392	5.98e-06	0.00204102
Steppe markers and OTUs	n_22068	OTU_789866	5.98e-06	0.00204102
Steppe markers and OTUs	n_38796	OTU_551790	5.99e-06	0.00204381
Steppe markers and OTUs	n_10866	OTU_78422	6e-06	0.00204659
Steppe markers and OTUs	n_13079	OTU_212116	6.01e-06	0.00204874
Steppe markers and OTUs	n_34066	OTU_581988	6.01e-06	0.00204874
Steppe markers and OTUs	n_12748	OTU_789866	6.02e-06	0.00205089
Steppe markers and OTUs	n_18689	OTU_2169746	6.02e-06	0.00205089
Steppe markers and OTUs	n_10718	OTU_78422	6.04e-06	0.00205644
Steppe markers and OTUs	n_23461	OTU_544691	6.04e-06	0.00205644
Steppe markers and OTUs	n_13771	OTU_2489290	6.05e-06	0.00205732
Steppe markers and OTUs	n_10868	OTU_78422	6.05e-06	0.00205732
Steppe markers and OTUs	n_07127	OTU_510276	6.05e-06	0.00205732
Steppe markers and OTUs	n_20283	OTU_579734	6.05e-06	0.00205732
Steppe markers and OTUs	n_07644	OTU_789866	6.06e-06	0.00205883
Steppe markers and OTUs	n_25639	OTU_511255	6.06e-06	0.00205883
Steppe markers and OTUs	n_21315	OTU_581988	6.06e-06	0.00205883
Steppe markers and OTUs	n_15929	OTU_1119668	6.07e-06	0.00206159
Steppe markers and OTUs	n_21288	OTU_345258	6.08e-06	0.00206246
Steppe markers and OTUs	n_09488	OTU_789866	6.08e-06	0.00206246
Steppe markers and OTUs	n_14113	OTU_78422	6.08e-06	0.00206246
Steppe markers and OTUs	n_20029	OTU_1075653	6.08e-06	0.00206246
Steppe markers and OTUs	n_27049	OTU_554377	6.09e-06	0.00206522
Steppe markers and OTUs	n_05869	OTU_78422	6.1e-06	0.00206735
Steppe markers and OTUs	n_17956	OTU_581988	6.1e-06	0.00206735
Steppe markers and OTUs	n_11928	OTU_789866	6.11e-06	0.00207011
Steppe markers and OTUs	n_02263	OTU_821873	6.12e-06	0.00207034
Steppe markers and OTUs	n_02263	OTU_234081	6.12e-06	0.00207034
Steppe markers and OTUs	n_09629	OTU_78422	6.12e-06	0.00207034
Steppe markers and OTUs	n_06439	OTU_920257	6.12e-06	0.00207034
Steppe markers and OTUs	n_17036	OTU_325708	6.12e-06	0.00207034
Steppe markers and OTUs	n_12089	OTU_1075653	6.14e-06	0.00207584
Steppe markers and OTUs	n_23992	OTU_317126	6.14e-06	0.00207584
Steppe markers and OTUs	n_11229	OTU_579734	6.15e-06	0.00207795
Steppe markers and OTUs	n_07192	OTU_581988	6.15e-06	0.00207795
Steppe markers and OTUs	n_09988	OTU_789866	6.16e-06	0.00208006
Steppe markers and OTUs	n_10857	OTU_78422	6.16e-06	0.00208006
Steppe markers and OTUs	n_19635	OTU_4318238	6.17e-06	0.00208281
Steppe markers and OTUs	n_19635	OTU_3107754	6.18e-06	0.00208555
Steppe markers and OTUs	n_10707	OTU_581988	6.19e-06	0.00208829
Steppe markers and OTUs	n_25654	OTU_554081	6.23e-06	0.00210114
Steppe markers and OTUs	n_25639	OTU_4352531	6.26e-06	0.00210742
Steppe markers and OTUs	n_25639	OTU_1013524	6.26e-06	0.00210742
Steppe markers and OTUs	n_25639	OTU_4410155	6.26e-06	0.00210742
Steppe markers and OTUs	n_25639	OTU_208114	6.26e-06	0.00210742
Steppe markers and OTUs	n_25639	OTU_720193	6.26e-06	0.00210742
Steppe markers and OTUs	n_25639	OTU_377273	6.26e-06	0.00210742
Steppe markers and OTUs	n_17380	OTU_554081	6.27e-06	0.0021095
Steppe markers and OTUs	n_38796	OTU_325708	6.27e-06	0.0021095
Steppe markers and OTUs	n_09495	OTU_789866	6.28e-06	0.00211095
Steppe markers and OTUs	n_21288	OTU_546864	6.28e-06	0.00211095
Steppe markers and OTUs	n_17036	OTU_648705	6.28e-06	0.00211095
Steppe markers and OTUs	n_12920	OTU_345258	6.29e-06	0.00211239
Steppe markers and OTUs	n_12098	OTU_789866	6.29e-06	0.00211239
Steppe markers and OTUs	n_20676	OTU_509259	6.29e-06	0.00211239
Steppe markers and OTUs	n_14105	OTU_789866	6.31e-06	0.00211782
Steppe markers and OTUs	n_02094	OTU_581988	6.31e-06	0.00211782
Steppe markers and OTUs	n_17230	OTU_1103748	6.32e-06	0.00211926
Steppe markers and OTUs	n_10648	OTU_996483	6.32e-06	0.00211926
Steppe markers and OTUs	n_05951	OTU_581988	6.32e-06	0.00211926
Steppe markers and OTUs	n_34066	OTU_789866	6.34e-06	0.00212532
Steppe markers and OTUs	n_07342	OTU_78422	6.35e-06	0.00212739
Steppe markers and OTUs	n_10859	OTU_78422	6.35e-06	0.00212739
Steppe markers and OTUs	n_17382	OTU_345258	6.36e-06	0.00212881
Steppe markers and OTUs	n_14372	OTU_551790	6.36e-06	0.00212881
Steppe markers and OTUs	n_17230	OTU_1109453	6.36e-06	0.00212881
Steppe markers and OTUs	n_21315	OTU_789866	6.37e-06	0.00213087
Steppe markers and OTUs	n_18459	OTU_1126427	6.37e-06	0.00213087
Steppe markers and OTUs	n_17956	OTU_789866	6.39e-06	0.00213692
Steppe markers and OTUs	n_18689	OTU_842284	6.41e-06	0.00214231
Steppe markers and OTUs	n_17693	OTU_542302	6.41e-06	0.00214231
Steppe markers and OTUs	n_07192	OTU_789866	6.42e-06	0.00214437
Steppe markers and OTUs	n_17036	OTU_840063	6.42e-06	0.00214437
Steppe markers and OTUs	n_23439	OTU_160979	6.43e-06	0.00214706
Steppe markers and OTUs	n_10707	OTU_789866	6.44e-06	0.0021491
Steppe markers and OTUs	n_02263	OTU_785264	6.44e-06	0.0021491
Steppe markers and OTUs	n_17036	OTU_158408	6.45e-06	0.00215179
Steppe markers and OTUs	n_20283	OTU_554081	6.49e-06	0.00216449
Steppe markers and OTUs	n_07812	OTU_1075653	6.5e-06	0.00216717
Steppe markers and OTUs	n_12920	OTU_546864	6.51e-06	0.00216855
Steppe markers and OTUs	n_18459	OTU_2169746	6.51e-06	0.00216855
Steppe markers and OTUs	n_30675	OTU_317126	6.51e-06	0.00216855
Steppe markers and OTUs	n_02094	OTU_789866	6.52e-06	0.00216993
Steppe markers and OTUs	n_05951	OTU_789866	6.52e-06	0.00216993
Steppe markers and OTUs	n_10712	OTU_581988	6.52e-06	0.00216993
Steppe markers and OTUs	n_25658	OTU_680449	6.59e-06	0.00219257
Steppe markers and OTUs	n_11229	OTU_554081	6.6e-06	0.00219392
Steppe markers and OTUs	n_17036	OTU_146114	6.6e-06	0.00219392
Steppe markers and OTUs	n_06439	OTU_209520	6.6e-06	0.00219392
Steppe markers and OTUs	n_20281	OTU_789866	6.64e-06	0.00220524
Steppe markers and OTUs	n_10712	OTU_789866	6.64e-06	0.00220524
Steppe markers and OTUs	n_06957	OTU_789866	6.64e-06	0.00220524
Steppe markers and OTUs	n_20448	OTU_680449	6.68e-06	0.00221719
Steppe markers and OTUs	n_26802	OTU_807954	6.68e-06	0.00221719
Steppe markers and OTUs	n_06072	OTU_581988	6.69e-06	0.00221985
Steppe markers and OTUs	n_17230	OTU_112092	6.7e-06	0.0022225
Steppe markers and OTUs	n_10711	OTU_581988	6.71e-06	0.00222515
Steppe markers and OTUs	n_23461	OTU_711169	6.72e-06	0.0022278
Steppe markers and OTUs	n_23997	OTU_113584	6.73e-06	0.00222979
Steppe markers and OTUs	n_23996	OTU_317126	6.73e-06	0.00222979
Steppe markers and OTUs	n_06072	OTU_789866	6.74e-06	0.00223243
Steppe markers and OTUs	n_38796	OTU_223896	6.75e-06	0.00223374
Steppe markers and OTUs	n_10711	OTU_789866	6.75e-06	0.00223374
Steppe markers and OTUs	n_14069	OTU_680449	6.75e-06	0.00223374
Steppe markers and OTUs	n_09631	OTU_78422	6.76e-06	0.00223639
Steppe markers and OTUs	n_15062	OTU_581988	6.77e-06	0.00223903
Steppe markers and OTUs	n_24623	OTU_317126	6.79e-06	0.00224497
Steppe markers and OTUs	n_17230	OTU_223896	6.8e-06	0.00224694
Steppe markers and OTUs	n_25639	OTU_1137237	6.8e-06	0.00224694
Steppe markers and OTUs	n_03772	OTU_2164538	6.87e-06	0.00224732
Steppe markers and OTUs	n_03772	OTU_220363	6.87e-06	0.00224732
Steppe markers and OTUs	n_03772	OTU_248337	6.87e-06	0.00224732
Steppe markers and OTUs	n_03772	OTU_512676	6.87e-06	0.00224732
Steppe markers and OTUs	n_03772	OTU_557905	6.87e-06	0.00224732
Steppe markers and OTUs	n_03772	OTU_20938	6.87e-06	0.00224732
Steppe markers and OTUs	n_03772	OTU_2606464	6.87e-06	0.00224732
Steppe markers and OTUs	n_03772	OTU_4426209	6.87e-06	0.00224732
Steppe markers and OTUs	n_03772	OTU_1930264	6.87e-06	0.00224732
Steppe markers and OTUs	n_03772	OTU_117537	6.87e-06	0.00224732
Steppe markers and OTUs	n_03772	OTU_3730	6.87e-06	0.00224732
Steppe markers and OTUs	n_03772	OTU_4333669	6.87e-06	0.00224732
Steppe markers and OTUs	n_03772	OTU_1031235	6.87e-06	0.00224732
Steppe markers and OTUs	n_03772	OTU_533761	6.87e-06	0.00224732
Steppe markers and OTUs	n_03772	OTU_152022	6.87e-06	0.00224732
Steppe markers and OTUs	n_03772	OTU_813499	6.87e-06	0.00224732
Steppe markers and OTUs	n_03772	OTU_160422	6.87e-06	0.00224732
Steppe markers and OTUs	n_03772	OTU_29360	6.87e-06	0.00224732
Steppe markers and OTUs	n_03772	OTU_962630	6.87e-06	0.00224732
Steppe markers and OTUs	n_03772	OTU_147492	6.87e-06	0.00224732
Steppe markers and OTUs	n_03772	OTU_512727	6.87e-06	0.00224732
Steppe markers and OTUs	n_38796	OTU_648705	6.81e-06	0.00224732
Steppe markers and OTUs	n_08484	OTU_78422	6.83e-06	0.00224732
Steppe markers and OTUs	n_25639	OTU_1044235	6.83e-06	0.00224732
Steppe markers and OTUs	n_17230	OTU_870156	6.83e-06	0.00224732
Steppe markers and OTUs	n_25135	OTU_807954	6.83e-06	0.00224732
Steppe markers and OTUs	n_23992	OTU_209520	6.83e-06	0.00224732
Steppe markers and OTUs	n_11947	OTU_78422	6.85e-06	0.00224732
Steppe markers and OTUs	n_07127	OTU_1075653	6.85e-06	0.00224732
Steppe markers and OTUs	n_24771	OTU_1119668	6.86e-06	0.00224732
Steppe markers and OTUs	n_03772	OTU_167531	6.87e-06	0.00224732
Steppe markers and OTUs	n_18689	OTU_1067038	6.87e-06	0.00224732
Steppe markers and OTUs	n_25639	OTU_1067038	6.87e-06	0.00224732
Steppe markers and OTUs	n_19641	OTU_897882	6.87e-06	0.00224732
Steppe markers and OTUs	n_19451	OTU_551790	6.88e-06	0.00224992
Steppe markers and OTUs	n_25639	OTU_516593	6.91e-06	0.0022584
Steppe markers and OTUs	n_17036	OTU_1060246	6.91e-06	0.0022584
Steppe markers and OTUs	n_21288	OTU_32874	6.94e-06	0.00226621
Steppe markers and OTUs	n_38796	OTU_146114	6.94e-06	0.00226621
Steppe markers and OTUs	n_17230	OTU_507172	6.94e-06	0.00226621
Steppe markers and OTUs	n_17568	OTU_789866	6.96e-06	0.00227207
Steppe markers and OTUs	n_02263	OTU_954036	6.97e-06	0.00227466
Steppe markers and OTUs	n_05869	OTU_789866	6.99e-06	0.00227918
Steppe markers and OTUs	n_17033	OTU_542302	6.99e-06	0.00227918
Steppe markers and OTUs	n_03772	OTU_771297	6.99e-06	0.00227918
Steppe markers and OTUs	n_17947	OTU_78422	7.01e-06	0.00228503
Steppe markers and OTUs	n_19824	OTU_549975	7.02e-06	0.00228695
Steppe markers and OTUs	n_17230	OTU_1077933	7.02e-06	0.00228695
Steppe markers and OTUs	n_18689	OTU_112092	7.03e-06	0.00228953
Steppe markers and OTUs	n_27081	OTU_78422	7.04e-06	0.00229077
Steppe markers and OTUs	n_28087	OTU_1697206	7.04e-06	0.00229077
Steppe markers and OTUs	n_24202	OTU_1697206	7.04e-06	0.00229077
Steppe markers and OTUs	n_17568	OTU_581988	7.05e-06	0.00229268
Steppe markers and OTUs	n_17693	OTU_344737	7.05e-06	0.00229268
Steppe markers and OTUs	n_02263	OTU_24367	7.06e-06	0.00229526
Steppe markers and OTUs	n_17566	OTU_554081	7.07e-06	0.00229716
Steppe markers and OTUs	n_13743	OTU_317126	7.07e-06	0.00229716
Steppe markers and OTUs	n_24217	OTU_821873	7.1e-06	0.00230556
Steppe markers and OTUs	n_24217	OTU_234081	7.1e-06	0.00230556
Steppe markers and OTUs	n_07812	OTU_711169	7.11e-06	0.00230813
Steppe markers and OTUs	n_14372	OTU_2489290	7.12e-06	0.00230935
Steppe markers and OTUs	n_06563	OTU_78422	7.12e-06	0.00230935
Steppe markers and OTUs	n_25639	OTU_870156	7.12e-06	0.00230935
Steppe markers and OTUs	n_19640	OTU_3441579	7.14e-06	0.00231381
Steppe markers and OTUs	n_19457	OTU_1119668	7.14e-06	0.00231381
Steppe markers and OTUs	n_30675	OTU_579734	7.14e-06	0.00231381
Steppe markers and OTUs	n_12507	OTU_807954	7.15e-06	0.00231637
Steppe markers and OTUs	n_18689	OTU_4380321	7.18e-06	0.00232474
Steppe markers and OTUs	n_15491	OTU_510276	7.18e-06	0.00232474
Steppe markers and OTUs	n_25639	OTU_1033566	7.19e-06	0.00232662
Steppe markers and OTUs	n_25639	OTU_113584	7.19e-06	0.00232662
Steppe markers and OTUs	n_39053	OTU_789866	7.2e-06	0.00232917
Steppe markers and OTUs	n_12920	OTU_32874	7.21e-06	0.00233173
Steppe markers and OTUs	n_06595	OTU_78422	7.22e-06	0.00233428
Steppe markers and OTUs	n_10760	OTU_78422	7.23e-06	0.00233683
Steppe markers and OTUs	n_17380	OTU_581988	7.25e-06	0.00234262
Steppe markers and OTUs	n_13771	OTU_555387	7.26e-06	0.00234516
Steppe markers and OTUs	n_23997	OTU_158408	7.27e-06	0.00234771
Steppe markers and OTUs	n_09631	OTU_996483	7.29e-06	0.00235261
Steppe markers and OTUs	n_19641	OTU_511255	7.29e-06	0.00235261
Steppe markers and OTUs	n_21288	OTU_825292	7.3e-06	0.00235261
Steppe markers and OTUs	n_21288	OTU_133226	7.3e-06	0.00235261
Steppe markers and OTUs	n_08484	OTU_4329432	7.3e-06	0.00235261
Steppe markers and OTUs	n_11947	OTU_4329432	7.3e-06	0.00235261
Steppe markers and OTUs	n_17230	OTU_160337	7.3e-06	0.00235261
Steppe markers and OTUs	n_17947	OTU_4329432	7.31e-06	0.00235514
Steppe markers and OTUs	n_06563	OTU_4329432	7.32e-06	0.00235768
Steppe markers and OTUs	n_12093	OTU_78422	7.33e-06	0.00235953
Steppe markers and OTUs	n_29763	OTU_1697206	7.33e-06	0.00235953
Steppe markers and OTUs	n_06595	OTU_4329432	7.34e-06	0.00236001
Steppe markers and OTUs	n_10760	OTU_4329432	7.34e-06	0.00236001
Steppe markers and OTUs	n_07342	OTU_4329432	7.34e-06	0.00236001
Steppe markers and OTUs	n_10859	OTU_4329432	7.34e-06	0.00236001
Steppe markers and OTUs	n_09884	OTU_78422	7.35e-06	0.00236254
Steppe markers and OTUs	n_09884	OTU_4329432	7.36e-06	0.00236439
Steppe markers and OTUs	n_12093	OTU_4329432	7.36e-06	0.00236439
Steppe markers and OTUs	n_10874	OTU_4329432	7.37e-06	0.00236623
Steppe markers and OTUs	n_18143	OTU_996483	7.37e-06	0.00236623
Steppe markers and OTUs	n_11937	OTU_4329432	7.39e-06	0.00237197
Steppe markers and OTUs	n_10710	OTU_4329432	7.4e-06	0.00237449
Steppe markers and OTUs	n_10857	OTU_4329432	7.41e-06	0.00237495
Steppe markers and OTUs	n_10844	OTU_4329432	7.41e-06	0.00237495
Steppe markers and OTUs	n_03772	OTU_4409580	7.41e-06	0.00237495
Steppe markers and OTUs	n_19640	OTU_214128	7.41e-06	0.00237495
Steppe markers and OTUs	n_09629	OTU_4329432	7.43e-06	0.0023793
Steppe markers and OTUs	n_10839	OTU_4329432	7.43e-06	0.0023793
Steppe markers and OTUs	n_24623	OTU_579734	7.43e-06	0.0023793
Steppe markers and OTUs	n_17230	OTU_1060246	7.44e-06	0.00238044
Steppe markers and OTUs	n_10874	OTU_78422	7.44e-06	0.00238044
Steppe markers and OTUs	n_18689	OTU_898804	7.44e-06	0.00238044
Steppe markers and OTUs	n_14113	OTU_4329432	7.45e-06	0.00238089
Steppe markers and OTUs	n_23997	OTU_214128	7.45e-06	0.00238089
Steppe markers and OTUs	n_24217	OTU_156710	7.45e-06	0.00238089
Steppe markers and OTUs	n_39053	OTU_581988	7.45e-06	0.00238089
Steppe markers and OTUs	n_10868	OTU_4329432	7.47e-06	0.0023866
Steppe markers and OTUs	n_10718	OTU_4329432	7.48e-06	0.0023891
Steppe markers and OTUs	n_00789	OTU_789866	7.49e-06	0.00239161
Steppe markers and OTUs	n_10866	OTU_4329432	7.5e-06	0.00239343
Steppe markers and OTUs	n_19641	OTU_419818	7.5e-06	0.00239343
Steppe markers and OTUs	n_11937	OTU_78422	7.51e-06	0.00239524
Steppe markers and OTUs	n_07979	OTU_4043610	7.51e-06	0.00239524
Steppe markers and OTUs	n_12920	OTU_825292	7.52e-06	0.00239636
Steppe markers and OTUs	n_12920	OTU_133226	7.52e-06	0.00239636
Steppe markers and OTUs	n_02263	OTU_828844	7.52e-06	0.00239636
Steppe markers and OTUs	n_05208	OTU_4329432	7.53e-06	0.00239817
Steppe markers and OTUs	n_23439	OTU_1107815	7.53e-06	0.00239817
Steppe markers and OTUs	n_11950	OTU_4329432	7.54e-06	0.00239998
Steppe markers and OTUs	n_38796	OTU_840063	7.54e-06	0.00239998
Steppe markers and OTUs	n_19635	OTU_914428	7.55e-06	0.00240015
Steppe markers and OTUs	n_19640	OTU_542302	7.55e-06	0.00240015
Steppe markers and OTUs	n_17693	OTU_533038	7.56e-06	0.00240015
Steppe markers and OTUs	n_17693	OTU_216469	7.56e-06	0.00240015
Steppe markers and OTUs	n_17693	OTU_310573	7.56e-06	0.00240015
Steppe markers and OTUs	n_17693	OTU_1025183	7.56e-06	0.00240015
Steppe markers and OTUs	n_17693	OTU_359626	7.56e-06	0.00240015
Steppe markers and OTUs	n_10715	OTU_4329432	7.56e-06	0.00240015
Steppe markers and OTUs	n_17693	OTU_573755	7.56e-06	0.00240015
Steppe markers and OTUs	n_30675	OTU_554081	7.57e-06	0.00240057
Steppe markers and OTUs	n_18459	OTU_559139	7.57e-06	0.00240057
Steppe markers and OTUs	n_10710	OTU_78422	7.57e-06	0.00240057
Steppe markers and OTUs	n_17033	OTU_344737	7.57e-06	0.00240057
Steppe markers and OTUs	n_03772	OTU_551182	7.58e-06	0.00240306
Steppe markers and OTUs	n_10844	OTU_78422	7.59e-06	0.00240486
Steppe markers and OTUs	n_13772	OTU_87984	7.59e-06	0.00240486
Steppe markers and OTUs	n_02263	OTU_212116	7.6e-06	0.00240596
Steppe markers and OTUs	n_23996	OTU_209520	7.6e-06	0.00240596
Steppe markers and OTUs	n_25136	OTU_785264	7.6e-06	0.00240596
Steppe markers and OTUs	n_21284	OTU_1075653	7.61e-06	0.00240844
Steppe markers and OTUs	n_07644	OTU_4329432	7.62e-06	0.00241023
Steppe markers and OTUs	n_08167	OTU_4329432	7.62e-06	0.00241023
Steppe markers and OTUs	n_09488	OTU_4329432	7.63e-06	0.00241202
Steppe markers and OTUs	n_18898	OTU_4043610	7.63e-06	0.00241202
Steppe markers and OTUs	n_11928	OTU_4329432	7.65e-06	0.00241765
Steppe markers and OTUs	n_17036	OTU_966469	7.67e-06	0.0024219
Steppe markers and OTUs	n_02263	OTU_2234408	7.67e-06	0.0024219
Steppe markers and OTUs	n_07127	OTU_711169	7.67e-06	0.0024219
Steppe markers and OTUs	n_09988	OTU_4329432	7.68e-06	0.00242368
Steppe markers and OTUs	n_21482	OTU_789866	7.68e-06	0.00242368
Steppe markers and OTUs	n_17563	OTU_4043610	7.69e-06	0.00242585
Steppe markers and OTUs	n_10557	OTU_4329432	7.7e-06	0.00242585
Steppe markers and OTUs	n_10865	OTU_789866	7.7e-06	0.00242585
Steppe markers and OTUs	n_38796	OTU_559139	7.7e-06	0.00242585
Steppe markers and OTUs	n_10839	OTU_78422	7.7e-06	0.00242585
Steppe markers and OTUs	n_03772	OTU_4304781	7.7e-06	0.00242585
Steppe markers and OTUs	n_21288	OTU_214128	7.71e-06	0.00242763
Steppe markers and OTUs	n_19640	OTU_227060	7.71e-06	0.00242763
Steppe markers and OTUs	n_01607	OTU_736196	7.72e-06	0.00243009
Steppe markers and OTUs	n_02263	OTU_844117	7.74e-06	0.002435
Steppe markers and OTUs	n_12920	OTU_214128	7.74e-06	0.002435
Steppe markers and OTUs	n_09495	OTU_4329432	7.76e-06	0.00243991
Steppe markers and OTUs	n_19640	OTU_565608	7.76e-06	0.00243991
Steppe markers and OTUs	n_12098	OTU_4329432	7.77e-06	0.00244236
Steppe markers and OTUs	n_12087	OTU_789866	7.78e-06	0.00244412
Steppe markers and OTUs	n_38796	OTU_631576	7.78e-06	0.00244412
Steppe markers and OTUs	n_14105	OTU_4329432	7.79e-06	0.00244587
Steppe markers and OTUs	n_17036	OTU_203420	7.79e-06	0.00244587
Steppe markers and OTUs	n_08493	OTU_4329432	7.8e-06	0.00244625
Steppe markers and OTUs	n_18689	OTU_201365	7.8e-06	0.00244625
Steppe markers and OTUs	n_18689	OTU_819769	7.8e-06	0.00244625
Steppe markers and OTUs	n_15491	OTU_1075653	7.8e-06	0.00244625
Steppe markers and OTUs	n_34066	OTU_4329432	7.81e-06	0.00244731
Steppe markers and OTUs	n_17230	OTU_1033566	7.81e-06	0.00244731
Steppe markers and OTUs	n_17566	OTU_581988	7.81e-06	0.00244731
Steppe markers and OTUs	n_21315	OTU_4329432	7.83e-06	0.00245219
Steppe markers and OTUs	n_10716	OTU_4329432	7.83e-06	0.00245219
Steppe markers and OTUs	n_17956	OTU_4329432	7.85e-06	0.00245568
Steppe markers and OTUs	n_18459	OTU_201365	7.85e-06	0.00245568
Steppe markers and OTUs	n_18459	OTU_819769	7.85e-06	0.00245568
Steppe markers and OTUs	n_24623	OTU_554081	7.85e-06	0.00245568
Steppe markers and OTUs	n_39212	OTU_789866	7.86e-06	0.00245673
Steppe markers and OTUs	n_17036	OTU_560656	7.86e-06	0.00245673
Steppe markers and OTUs	n_17036	OTU_237338	7.86e-06	0.00245673
Steppe markers and OTUs	n_07192	OTU_4329432	7.87e-06	0.00245847
Steppe markers and OTUs	n_18459	OTU_507172	7.87e-06	0.00245847
Steppe markers and OTUs	n_10707	OTU_4329432	7.88e-06	0.00246021
Steppe markers and OTUs	n_07840	OTU_789866	7.88e-06	0.00246021
Steppe markers and OTUs	n_08857	OTU_712222	7.89e-06	0.00246195
Steppe markers and OTUs	n_27081	OTU_996483	7.89e-06	0.00246195
Steppe markers and OTUs	n_18459	OTU_1073058	7.9e-06	0.00246368
Steppe markers and OTUs	n_23461	OTU_680449	7.9e-06	0.00246368
Steppe markers and OTUs	n_37575	OTU_789866	7.93e-06	0.00246957
Steppe markers and OTUs	n_39369	OTU_789866	7.93e-06	0.00246957
Steppe markers and OTUs	n_09860	OTU_789866	7.93e-06	0.00246957
Steppe markers and OTUs	n_32392	OTU_789866	7.93e-06	0.00246957
Steppe markers and OTUs	n_00789	OTU_581988	7.93e-06	0.00246957
Steppe markers and OTUs	n_02094	OTU_4329432	7.94e-06	0.00247129
Steppe markers and OTUs	n_05951	OTU_4329432	7.94e-06	0.00247129
Steppe markers and OTUs	n_20676	OTU_156710	7.96e-06	0.00247613
Steppe markers and OTUs	n_17036	OTU_4324633	7.96e-06	0.00247613
Steppe markers and OTUs	n_34510	OTU_789866	7.97e-06	0.00247785
Steppe markers and OTUs	n_17036	OTU_160337	7.97e-06	0.00247785
Steppe markers and OTUs	n_21288	OTU_837089	7.99e-06	0.00248337
Steppe markers and OTUs	n_10712	OTU_4329432	8.03e-06	0.00249511
Steppe markers and OTUs	n_23997	OTU_315986	8.05e-06	0.00249992
Steppe markers and OTUs	n_13743	OTU_209520	8.05e-06	0.00249992
Steppe markers and OTUs	n_20286	OTU_252037	8.06e-06	0.00250163
Steppe markers and OTUs	n_19451	OTU_2489290	8.06e-06	0.00250163
Steppe markers and OTUs	n_05208	OTU_78422	8.07e-06	0.00250403
Steppe markers and OTUs	n_17036	OTU_551182	8.08e-06	0.00250643
Steppe markers and OTUs	n_06072	OTU_4329432	8.1e-06	0.00250942
Steppe markers and OTUs	n_08857	OTU_335558	8.1e-06	0.00250942
Steppe markers and OTUs	n_17033	OTU_533038	8.11e-06	0.00250942
Steppe markers and OTUs	n_17033	OTU_216469	8.11e-06	0.00250942
Steppe markers and OTUs	n_17033	OTU_310573	8.11e-06	0.00250942
Steppe markers and OTUs	n_17033	OTU_1025183	8.11e-06	0.00250942
Steppe markers and OTUs	n_17033	OTU_359626	8.11e-06	0.00250942
Steppe markers and OTUs	n_10711	OTU_4329432	8.11e-06	0.00250942
Steppe markers and OTUs	n_17033	OTU_573755	8.11e-06	0.00250942
Steppe markers and OTUs	n_25453	OTU_712222	8.13e-06	0.00251351
Steppe markers and OTUs	n_11950	OTU_78422	8.13e-06	0.00251351
Steppe markers and OTUs	n_19640	OTU_966469	8.13e-06	0.00251351
Steppe markers and OTUs	n_01607	OTU_563945	8.15e-06	0.00251899
Steppe markers and OTUs	n_19641	OTU_214128	8.18e-06	0.00252685
Steppe markers and OTUs	n_30853	OTU_160979	8.18e-06	0.00252685
Steppe markers and OTUs	n_10715	OTU_78422	8.19e-06	0.00252854
Steppe markers and OTUs	n_17570	OTU_24367	8.19e-06	0.00252854
Steppe markers and OTUs	n_12920	OTU_837089	8.24e-06	0.00254256
Steppe markers and OTUs	n_25639	OTU_705586	8.24e-06	0.00254256
Steppe markers and OTUs	n_21482	OTU_581988	8.25e-06	0.00254494
Steppe markers and OTUs	n_25850	OTU_996483	8.26e-06	0.0025466
Steppe markers and OTUs	n_03772	OTU_315986	8.26e-06	0.0025466
Steppe markers and OTUs	n_17568	OTU_4329432	8.27e-06	0.00254827
Steppe markers and OTUs	n_18689	OTU_160917	8.27e-06	0.00254827
Steppe markers and OTUs	n_38796	OTU_203420	8.28e-06	0.00255064
Steppe markers and OTUs	n_09631	OTU_789866	8.29e-06	0.00255231
Steppe markers and OTUs	n_13743	OTU_240845	8.29e-06	0.00255231
Steppe markers and OTUs	n_20029	OTU_789866	8.3e-06	0.00255255
Steppe markers and OTUs	n_19641	OTU_4354457	8.3e-06	0.00255255
Steppe markers and OTUs	n_19641	OTU_555387	8.3e-06	0.00255255
Steppe markers and OTUs	n_10865	OTU_581988	8.3e-06	0.00255255
Steppe markers and OTUs	n_38796	OTU_112092	8.34e-06	0.00256343
Steppe markers and OTUs	n_25453	OTU_335558	8.34e-06	0.00256343
Steppe markers and OTUs	n_12089	OTU_789866	8.37e-06	0.00257194
Steppe markers and OTUs	n_07644	OTU_78422	8.4e-06	0.00258045
Steppe markers and OTUs	n_18531	OTU_4329432	8.42e-06	0.00258444
Steppe markers and OTUs	n_25658	OTU_510276	8.42e-06	0.00258444
Steppe markers and OTUs	n_12087	OTU_581988	8.42e-06	0.00258444
Steppe markers and OTUs	n_09488	OTU_78422	8.43e-06	0.0025868
Steppe markers and OTUs	n_39053	OTU_4329432	8.46e-06	0.00259529
Steppe markers and OTUs	n_25639	OTU_3107754	8.51e-06	0.00260918
Steppe markers and OTUs	n_11928	OTU_78422	8.51e-06	0.00260918
Steppe markers and OTUs	n_20448	OTU_510276	8.52e-06	0.00261153
Steppe markers and OTUs	n_17693	OTU_220326	8.53e-06	0.00261315
Steppe markers and OTUs	n_17036	OTU_895560	8.53e-06	0.00261315
Steppe markers and OTUs	n_39212	OTU_581988	8.55e-06	0.00261855
Steppe markers and OTUs	n_13771	OTU_64868	8.56e-06	0.00262017
Steppe markers and OTUs	n_25657	OTU_785264	8.56e-06	0.00262017
Steppe markers and OTUs	n_08179	OTU_996483	8.57e-06	0.00262251
Steppe markers and OTUs	n_23997	OTU_981168	8.58e-06	0.00262484
Steppe markers and OTUs	n_11720	OTU_4329432	8.59e-06	0.00262501
Steppe markers and OTUs	n_14372	OTU_555387	8.59e-06	0.00262501
Steppe markers and OTUs	n_13772	OTU_551182	8.59e-06	0.00262501
Steppe markers and OTUs	n_07840	OTU_581988	8.59e-06	0.00262501
Steppe markers and OTUs	n_19451	OTU_223049	8.6e-06	0.00262661
Steppe markers and OTUs	n_17693	OTU_54353	8.6e-06	0.00262661
Steppe markers and OTUs	n_09988	OTU_78422	8.61e-06	0.00262895
Steppe markers and OTUs	n_14372	OTU_223049	8.62e-06	0.00263055
Steppe markers and OTUs	n_20286	OTU_209520	8.62e-06	0.00263055
Steppe markers and OTUs	n_18392	OTU_78422	8.65e-06	0.00263898
Steppe markers and OTUs	n_13771	OTU_223049	8.66e-06	0.00263928
Steppe markers and OTUs	n_20441	OTU_996483	8.66e-06	0.00263928
Steppe markers and OTUs	n_37575	OTU_581988	8.67e-06	0.00263928
Steppe markers and OTUs	n_39369	OTU_581988	8.67e-06	0.00263928
Steppe markers and OTUs	n_09860	OTU_581988	8.67e-06	0.00263928
Steppe markers and OTUs	n_32392	OTU_581988	8.67e-06	0.00263928
Steppe markers and OTUs	n_07342	OTU_4320434	8.67e-06	0.00263928
Steppe markers and OTUs	n_10859	OTU_4320434	8.67e-06	0.00263928
Steppe markers and OTUs	n_00789	OTU_4329432	8.69e-06	0.00264391
Steppe markers and OTUs	n_18689	OTU_344737	8.69e-06	0.00264391
Steppe markers and OTUs	n_24217	OTU_828844	8.7e-06	0.00264478
Steppe markers and OTUs	n_08484	OTU_4320434	8.7e-06	0.00264478
Steppe markers and OTUs	n_11947	OTU_4320434	8.7e-06	0.00264478
Steppe markers and OTUs	n_21471	OTU_844117	8.71e-06	0.00264565
Steppe markers and OTUs	n_19635	OTU_214128	8.71e-06	0.00264565
Steppe markers and OTUs	n_10857	OTU_4320434	8.71e-06	0.00264565
Steppe markers and OTUs	n_19640	OTU_4304781	8.72e-06	0.00264796
Steppe markers and OTUs	n_20031	OTU_4329432	8.73e-06	0.0026481
Steppe markers and OTUs	n_18689	OTU_4325163	8.73e-06	0.0026481
Steppe markers and OTUs	n_17947	OTU_4320434	8.73e-06	0.0026481
Steppe markers and OTUs	n_09629	OTU_4320434	8.73e-06	0.0026481
Steppe markers and OTUs	n_28082	OTU_996483	8.74e-06	0.00264968
Steppe markers and OTUs	n_34510	OTU_581988	8.74e-06	0.00264968
Steppe markers and OTUs	n_23015	OTU_844117	8.75e-06	0.00265126
Steppe markers and OTUs	n_14113	OTU_4320434	8.75e-06	0.00265126
Steppe markers and OTUs	n_10868	OTU_4320434	8.76e-06	0.00265285
Steppe markers and OTUs	n_06563	OTU_4320434	8.76e-06	0.00265285
Steppe markers and OTUs	n_10718	OTU_4320434	8.77e-06	0.00265515
Steppe markers and OTUs	n_06595	OTU_4320434	8.78e-06	0.00265745
Steppe markers and OTUs	n_17230	OTU_524203	8.79e-06	0.00265758
Steppe markers and OTUs	n_24217	OTU_212116	8.79e-06	0.00265758
Steppe markers and OTUs	n_10760	OTU_4320434	8.79e-06	0.00265758
Steppe markers and OTUs	n_10866	OTU_4320434	8.79e-06	0.00265758
Steppe markers and OTUs	n_18689	OTU_744463	8.8e-06	0.00265915
Steppe markers and OTUs	n_17570	OTU_223049	8.8e-06	0.00265915
Steppe markers and OTUs	n_18459	OTU_160010	8.81e-06	0.00266145
Steppe markers and OTUs	n_27081	OTU_789866	8.82e-06	0.0026623
Steppe markers and OTUs	n_09884	OTU_4320434	8.82e-06	0.0026623
Steppe markers and OTUs	n_12093	OTU_4320434	8.82e-06	0.0026623
Steppe markers and OTUs	n_19640	OTU_93989	8.83e-06	0.00266459
Steppe markers and OTUs	n_21482	OTU_4329432	8.84e-06	0.00266688
Steppe markers and OTUs	n_10874	OTU_4320434	8.85e-06	0.00266917
Steppe markers and OTUs	n_10865	OTU_4329432	8.86e-06	0.00267001
Steppe markers and OTUs	n_09495	OTU_78422	8.86e-06	0.00267001
Steppe markers and OTUs	n_03772	OTU_4318238	8.86e-06	0.00267001
Steppe markers and OTUs	n_38796	OTU_4324633	8.87e-06	0.00267157
Steppe markers and OTUs	n_11937	OTU_4320434	8.87e-06	0.00267157
Steppe markers and OTUs	n_18459	OTU_898804	8.88e-06	0.00267386
Steppe markers and OTUs	n_12098	OTU_78422	8.89e-06	0.00267615
Steppe markers and OTUs	n_08167	OTU_4320434	8.9e-06	0.00267698
Steppe markers and OTUs	n_10844	OTU_4320434	8.9e-06	0.00267698
Steppe markers and OTUs	n_10710	OTU_4320434	8.9e-06	0.00267698
Steppe markers and OTUs	n_12087	OTU_4329432	8.92e-06	0.00268227
Steppe markers and OTUs	n_18459	OTU_4352531	8.95e-06	0.00268329
Steppe markers and OTUs	n_14105	OTU_78422	8.94e-06	0.00268329
Steppe markers and OTUs	n_10839	OTU_4320434	8.94e-06	0.00268329
Steppe markers and OTUs	n_28087	OTU_317126	8.94e-06	0.00268329
Steppe markers and OTUs	n_24202	OTU_317126	8.94e-06	0.00268329
Steppe markers and OTUs	n_18459	OTU_1013524	8.95e-06	0.00268329
Steppe markers and OTUs	n_18459	OTU_4410155	8.95e-06	0.00268329
Steppe markers and OTUs	n_18459	OTU_208114	8.95e-06	0.00268329
Steppe markers and OTUs	n_18459	OTU_720193	8.95e-06	0.00268329
Steppe markers and OTUs	n_18459	OTU_377273	8.95e-06	0.00268329
Steppe markers and OTUs	n_17033	OTU_220326	8.95e-06	0.00268329
Steppe markers and OTUs	n_21471	OTU_821873	8.96e-06	0.00268484
Steppe markers and OTUs	n_21471	OTU_234081	8.96e-06	0.00268484
Steppe markers and OTUs	n_25654	OTU_549975	8.97e-06	0.00268566
Steppe markers and OTUs	n_25639	OTU_113272	8.97e-06	0.00268566
Steppe markers and OTUs	n_10557	OTU_4320434	8.97e-06	0.00268566
Steppe markers and OTUs	n_39212	OTU_4329432	8.99e-06	0.00269019
Steppe markers and OTUs	n_17036	OTU_562883	8.99e-06	0.00269019
Steppe markers and OTUs	n_34066	OTU_78422	9e-06	0.00269173
Steppe markers and OTUs	n_23996	OTU_240845	9e-06	0.00269173
Steppe markers and OTUs	n_07840	OTU_4329432	9.01e-06	0.002694
Steppe markers and OTUs	n_17230	OTU_4352531	9.04e-06	0.00269426
Steppe markers and OTUs	n_18689	OTU_705586	9.02e-06	0.00269426
Steppe markers and OTUs	n_17230	OTU_1013524	9.04e-06	0.00269426
Steppe markers and OTUs	n_37575	OTU_4329432	9.04e-06	0.00269426
Steppe markers and OTUs	n_39369	OTU_4329432	9.04e-06	0.00269426
Steppe markers and OTUs	n_09860	OTU_4329432	9.04e-06	0.00269426
Steppe markers and OTUs	n_32392	OTU_4329432	9.04e-06	0.00269426
Steppe markers and OTUs	n_17230	OTU_4410155	9.04e-06	0.00269426
Steppe markers and OTUs	n_17230	OTU_208114	9.04e-06	0.00269426
Steppe markers and OTUs	n_17230	OTU_720193	9.04e-06	0.00269426
Steppe markers and OTUs	n_17230	OTU_377273	9.04e-06	0.00269426
Steppe markers and OTUs	n_17382	OTU_87984	9.04e-06	0.00269426
Steppe markers and OTUs	n_21315	OTU_78422	9.06e-06	0.00269877
Steppe markers and OTUs	n_08493	OTU_4320434	9.06e-06	0.00269877
Steppe markers and OTUs	n_23015	OTU_821873	9.07e-06	0.00269957
Steppe markers and OTUs	n_23015	OTU_234081	9.07e-06	0.00269957
Steppe markers and OTUs	n_19640	OTU_113272	9.07e-06	0.00269957
Steppe markers and OTUs	n_34510	OTU_4329432	9.08e-06	0.00270037
Steppe markers and OTUs	n_25639	OTU_744463	9.08e-06	0.00270037
Steppe markers and OTUs	n_05208	OTU_4320434	9.08e-06	0.00270037
Steppe markers and OTUs	n_17693	OTU_157872	9.09e-06	0.0027019
Steppe markers and OTUs	n_10716	OTU_4320434	9.09e-06	0.0027019
Steppe markers and OTUs	n_11950	OTU_4320434	9.1e-06	0.00270415
Steppe markers and OTUs	n_06649	OTU_996483	9.11e-06	0.00270567
Steppe markers and OTUs	n_17956	OTU_78422	9.11e-06	0.00270567
Steppe markers and OTUs	n_27049	OTU_1119668	9.13e-06	0.00271016
Steppe markers and OTUs	n_10715	OTU_4320434	9.13e-06	0.00271016
Steppe markers and OTUs	n_19640	OTU_1045880	9.14e-06	0.00271095
Steppe markers and OTUs	n_17576	OTU_4043610	9.14e-06	0.00271095
Steppe markers and OTUs	n_01607	OTU_807954	9.14e-06	0.00271095
Steppe markers and OTUs	n_25639	OTU_1109453	9.16e-06	0.00271616
Steppe markers and OTUs	n_13772	OTU_4409580	9.17e-06	0.00271767
Steppe markers and OTUs	n_07192	OTU_78422	9.17e-06	0.00271767
Steppe markers and OTUs	n_10707	OTU_78422	9.22e-06	0.0027303
Steppe markers and OTUs	n_15491	OTU_711169	9.22e-06	0.0027303
Steppe markers and OTUs	n_07644	OTU_4320434	9.22e-06	0.0027303
Steppe markers and OTUs	n_09488	OTU_4320434	9.23e-06	0.00273253
Steppe markers and OTUs	n_20278	OTU_996483	9.24e-06	0.00273403
Steppe markers and OTUs	n_15062	OTU_510276	9.24e-06	0.00273403
Steppe markers and OTUs	n_11928	OTU_4320434	9.27e-06	0.00274218
Steppe markers and OTUs	n_19635	OTU_544691	9.28e-06	0.00274441
Steppe markers and OTUs	n_38796	OTU_547086	9.29e-06	0.0027459
Steppe markers and OTUs	n_20029	OTU_581988	9.29e-06	0.0027459
Steppe markers and OTUs	n_17033	OTU_54353	9.3e-06	0.00274812
Steppe markers and OTUs	n_25654	OTU_711169	9.31e-06	0.00274888
Steppe markers and OTUs	n_17382	OTU_551182	9.31e-06	0.00274888
Steppe markers and OTUs	n_09988	OTU_4320434	9.31e-06	0.00274888
Steppe markers and OTUs	n_21288	OTU_113584	9.32e-06	0.0027511
Steppe markers and OTUs	n_16245	OTU_844117	9.33e-06	0.00275332
Steppe markers and OTUs	n_25639	OTU_524203	9.34e-06	0.00275554
Steppe markers and OTUs	n_20029	OTU_4329432	9.35e-06	0.00275776
Steppe markers and OTUs	n_02094	OTU_78422	9.38e-06	0.00276514
Steppe markers and OTUs	n_05951	OTU_78422	9.38e-06	0.00276514
Steppe markers and OTUs	n_20283	OTU_549975	9.39e-06	0.00276735
Steppe markers and OTUs	n_18392	OTU_1697206	9.4e-06	0.00276956
Steppe markers and OTUs	n_12089	OTU_4329432	9.41e-06	0.0027703
Steppe markers and OTUs	n_38796	OTU_562883	9.41e-06	0.0027703
Steppe markers and OTUs	n_12089	OTU_581988	9.41e-06	0.0027703
Steppe markers and OTUs	n_13772	OTU_2164538	9.58e-06	0.00277037
Steppe markers and OTUs	n_13772	OTU_220363	9.58e-06	0.00277037
Steppe markers and OTUs	n_13772	OTU_248337	9.58e-06	0.00277037
Steppe markers and OTUs	n_13772	OTU_512676	9.58e-06	0.00277037
Steppe markers and OTUs	n_13772	OTU_557905	9.58e-06	0.00277037
Steppe markers and OTUs	n_13772	OTU_20938	9.58e-06	0.00277037
Steppe markers and OTUs	n_13772	OTU_2606464	9.58e-06	0.00277037
Steppe markers and OTUs	n_13772	OTU_4426209	9.58e-06	0.00277037
Steppe markers and OTUs	n_13772	OTU_1930264	9.58e-06	0.00277037
Steppe markers and OTUs	n_13772	OTU_117537	9.58e-06	0.00277037
Steppe markers and OTUs	n_13772	OTU_3730	9.58e-06	0.00277037
Steppe markers and OTUs	n_13772	OTU_4333669	9.58e-06	0.00277037
Steppe markers and OTUs	n_13772	OTU_1031235	9.58e-06	0.00277037
Steppe markers and OTUs	n_13772	OTU_533761	9.58e-06	0.00277037
Steppe markers and OTUs	n_13772	OTU_152022	9.58e-06	0.00277037
Steppe markers and OTUs	n_13772	OTU_813499	9.58e-06	0.00277037
Steppe markers and OTUs	n_13772	OTU_160422	9.58e-06	0.00277037
Steppe markers and OTUs	n_13772	OTU_29360	9.58e-06	0.00277037
Steppe markers and OTUs	n_13772	OTU_962630	9.58e-06	0.00277037
Steppe markers and OTUs	n_13772	OTU_147492	9.58e-06	0.00277037
Steppe markers and OTUs	n_13772	OTU_512727	9.58e-06	0.00277037
Steppe markers and OTUs	n_07979	OTU_807954	9.42e-06	0.00277037
Steppe markers and OTUs	n_09495	OTU_4320434	9.43e-06	0.00277037
Steppe markers and OTUs	n_12098	OTU_4320434	9.44e-06	0.00277037
Steppe markers and OTUs	n_17693	OTU_4380321	9.45e-06	0.00277037
Steppe markers and OTUs	n_19824	OTU_579734	9.45e-06	0.00277037
Steppe markers and OTUs	n_14105	OTU_4320434	9.46e-06	0.00277037
Steppe markers and OTUs	n_29763	OTU_317126	9.46e-06	0.00277037
Steppe markers and OTUs	n_03772	OTU_509259	9.46e-06	0.00277037
Steppe markers and OTUs	n_21471	OTU_2234408	9.47e-06	0.00277037
Steppe markers and OTUs	n_28196	OTU_996483	9.48e-06	0.00277037
Steppe markers and OTUs	n_37134	OTU_996483	9.48e-06	0.00277037
Steppe markers and OTUs	n_30059	OTU_996483	9.48e-06	0.00277037
Steppe markers and OTUs	n_40212	OTU_996483	9.48e-06	0.00277037
Steppe markers and OTUs	n_06425	OTU_996483	9.48e-06	0.00277037
Steppe markers and OTUs	n_34083	OTU_996483	9.48e-06	0.00277037
Steppe markers and OTUs	n_02726	OTU_996483	9.48e-06	0.00277037
Steppe markers and OTUs	n_27993	OTU_996483	9.48e-06	0.00277037
Steppe markers and OTUs	n_37584	OTU_996483	9.48e-06	0.00277037
Steppe markers and OTUs	n_36761	OTU_996483	9.48e-06	0.00277037
Steppe markers and OTUs	n_34992	OTU_996483	9.48e-06	0.00277037
Steppe markers and OTUs	n_40398	OTU_996483	9.48e-06	0.00277037
Steppe markers and OTUs	n_33097	OTU_996483	9.48e-06	0.00277037
Steppe markers and OTUs	n_28134	OTU_996483	9.48e-06	0.00277037
Steppe markers and OTUs	n_33111	OTU_996483	9.48e-06	0.00277037
Steppe markers and OTUs	n_32859	OTU_996483	9.48e-06	0.00277037
Steppe markers and OTUs	n_40034	OTU_996483	9.48e-06	0.00277037
Steppe markers and OTUs	n_40715	OTU_996483	9.48e-06	0.00277037
Steppe markers and OTUs	n_17382	OTU_223049	9.49e-06	0.00277037
Steppe markers and OTUs	n_34066	OTU_4320434	9.49e-06	0.00277037
Steppe markers and OTUs	n_25639	OTU_554377	9.5e-06	0.00277037
Steppe markers and OTUs	n_15062	OTU_1075653	9.5e-06	0.00277037
Steppe markers and OTUs	n_38796	OTU_4409580	9.51e-06	0.00277037
Steppe markers and OTUs	n_33108	OTU_996483	9.51e-06	0.00277037
Steppe markers and OTUs	n_21315	OTU_4320434	9.52e-06	0.00277037
Steppe markers and OTUs	n_18689	OTU_223896	9.53e-06	0.00277037
Steppe markers and OTUs	n_12920	OTU_113584	9.54e-06	0.00277037
Steppe markers and OTUs	n_23015	OTU_2234408	9.54e-06	0.00277037
Steppe markers and OTUs	n_17956	OTU_4320434	9.54e-06	0.00277037
Steppe markers and OTUs	n_11229	OTU_549975	9.55e-06	0.00277037
Steppe markers and OTUs	n_18898	OTU_807954	9.56e-06	0.00277037
Steppe markers and OTUs	n_08857	OTU_223049	9.57e-06	0.00277037
Steppe markers and OTUs	n_18689	OTU_214128	9.57e-06	0.00277037
Steppe markers and OTUs	n_19635	OTU_511255	9.57e-06	0.00277037
Steppe markers and OTUs	n_28087	OTU_579734	9.57e-06	0.00277037
Steppe markers and OTUs	n_07192	OTU_4320434	9.57e-06	0.00277037
Steppe markers and OTUs	n_13772	OTU_167531	9.58e-06	0.00277037
Steppe markers and OTUs	n_24202	OTU_579734	9.58e-06	0.00277037
Steppe markers and OTUs	n_10707	OTU_4320434	9.59e-06	0.00277253
Steppe markers and OTUs	n_18689	OTU_533038	9.61e-06	0.00277254
Steppe markers and OTUs	n_18689	OTU_216469	9.61e-06	0.00277254
Steppe markers and OTUs	n_18689	OTU_310573	9.61e-06	0.00277254
Steppe markers and OTUs	n_18689	OTU_1025183	9.61e-06	0.00277254
Steppe markers and OTUs	n_18689	OTU_359626	9.61e-06	0.00277254
Steppe markers and OTUs	n_25453	OTU_223049	9.61e-06	0.00277254
Steppe markers and OTUs	n_18689	OTU_573755	9.61e-06	0.00277254
Steppe markers and OTUs	n_07812	OTU_78422	9.61e-06	0.00277254
Steppe markers and OTUs	n_04874	OTU_1697206	9.62e-06	0.0027747
Steppe markers and OTUs	n_10712	OTU_78422	9.63e-06	0.00277686
Steppe markers and OTUs	n_17563	OTU_807954	9.64e-06	0.00277902
Steppe markers and OTUs	n_20283	OTU_711169	9.65e-06	0.00278046
Steppe markers and OTUs	n_17230	OTU_325708	9.65e-06	0.00278046
Steppe markers and OTUs	n_18531	OTU_4320434	9.66e-06	0.00278262
Steppe markers and OTUs	n_21288	OTU_158408	9.67e-06	0.00278333
Steppe markers and OTUs	n_02094	OTU_4320434	9.67e-06	0.00278333
Steppe markers and OTUs	n_05951	OTU_4320434	9.67e-06	0.00278333
Steppe markers and OTUs	n_13079	OTU_712222	9.68e-06	0.00278549
Steppe markers and OTUs	n_08857	OTU_107444	9.69e-06	0.00278692
Steppe markers and OTUs	n_17036	OTU_631576	9.69e-06	0.00278692
Steppe markers and OTUs	n_01607	OTU_252037	9.7e-06	0.00278908
Steppe markers and OTUs	n_25639	OTU_840063	9.72e-06	0.0027941
Steppe markers and OTUs	n_22068	OTU_4329432	9.73e-06	0.00279553
Steppe markers and OTUs	n_06439	OTU_549975	9.73e-06	0.00279553
Steppe markers and OTUs	n_17033	OTU_157872	9.75e-06	0.00280055
Steppe markers and OTUs	n_18689	OTU_87984	9.76e-06	0.00280197
Steppe markers and OTUs	n_19451	OTU_555387	9.76e-06	0.00280197
Steppe markers and OTUs	n_20676	OTU_1111228	9.77e-06	0.00280339
Steppe markers and OTUs	n_01607	OTU_64868	9.77e-06	0.00280339
Steppe markers and OTUs	n_11229	OTU_711169	9.79e-06	0.00280768
Steppe markers and OTUs	n_10712	OTU_4320434	9.79e-06	0.00280768
Steppe markers and OTUs	n_19641	OTU_1613392	9.8e-06	0.00280909
Steppe markers and OTUs	n_25639	OTU_325708	9.8e-06	0.00280909
Steppe markers and OTUs	n_13079	OTU_223049	9.81e-06	0.00281123
Steppe markers and OTUs	n_19641	OTU_345258	9.82e-06	0.00281265
Steppe markers and OTUs	n_21288	OTU_2489290	9.82e-06	0.00281265
Steppe markers and OTUs	n_25639	OTU_648705	9.83e-06	0.00281333
Steppe markers and OTUs	n_13079	OTU_335558	9.83e-06	0.00281333
Steppe markers and OTUs	n_11720	OTU_4320434	9.83e-06	0.00281333
Steppe markers and OTUs	n_12748	OTU_4329432	9.84e-06	0.00281547
Steppe markers and OTUs	n_13772	OTU_223049	9.85e-06	0.00281688
Steppe markers and OTUs	n_06072	OTU_78422	9.85e-06	0.00281688
Steppe markers and OTUs	n_10711	OTU_78422	9.87e-06	0.00282109
Steppe markers and OTUs	n_23461	OTU_510276	9.87e-06	0.00282109
Steppe markers and OTUs	n_38796	OTU_220326	9.88e-06	0.00282109
Steppe markers and OTUs	n_12920	OTU_158408	9.88e-06	0.00282109
Steppe markers and OTUs	n_13772	OTU_771297	9.88e-06	0.00282109
Steppe markers and OTUs	n_18689	OTU_157872	9.88e-06	0.00282109
Steppe markers and OTUs	n_17033	OTU_1119668	9.89e-06	0.0028225
Steppe markers and OTUs	n_06072	OTU_4320434	9.89e-06	0.0028225
Steppe markers and OTUs	n_28087	OTU_554081	9.91e-06	0.00282675
Steppe markers and OTUs	n_10711	OTU_4320434	9.91e-06	0.00282675
Steppe markers and OTUs	n_24202	OTU_554081	9.92e-06	0.00282888
Steppe markers and OTUs	n_38796	OTU_560656	9.94e-06	0.00283239
Steppe markers and OTUs	n_21471	OTU_954036	9.94e-06	0.00283239
Steppe markers and OTUs	n_38796	OTU_237338	9.94e-06	0.00283239
Steppe markers and OTUs	n_25453	OTU_107444	9.96e-06	0.00283664
Steppe markers and OTUs	n_21284	OTU_789866	9.96e-06	0.00283664
Steppe markers and OTUs	n_20031	OTU_4320434	9.98e-06	0.0028416
Steppe markers and OTUs	n_23992	OTU_549975	1e-05	0.00284219
Steppe markers and OTUs	n_23015	OTU_954036	1e-05	0.00284219
Steppe markers and OTUs	n_01607	OTU_99766	1e-05	0.00284219
Steppe markers and OTUs	n_07127	OTU_78422	1e-05	0.00284219
Steppe markers and OTUs	n_21471	OTU_24367	1e-05	0.00284219
Steppe markers and OTUs	n_19824	OTU_920257	1e-05	0.00284219
Steppe markers and OTUs	n_25641	OTU_4043610	1e-05	0.00284219
Steppe markers and OTUs	n_25639	OTU_866365	1.01e-05	0.00286401
Steppe markers and OTUs	n_18689	OTU_1103748	1.01e-05	0.00286401
Steppe markers and OTUs	n_19635	OTU_419818	1.01e-05	0.00286401
Steppe markers and OTUs	n_23015	OTU_24367	1.01e-05	0.00286401
Steppe markers and OTUs	n_19640	OTU_771297	1.01e-05	0.00286401
Steppe markers and OTUs	n_29763	OTU_579734	1.01e-05	0.00286401
Steppe markers and OTUs	n_19635	OTU_897882	1.01e-05	0.00286401
Steppe markers and OTUs	n_10648	OTU_1075653	1.01e-05	0.00286401
Steppe markers and OTUs	n_17568	OTU_4320434	1.01e-05	0.00286401
Steppe markers and OTUs	n_19641	OTU_546864	1.02e-05	0.0028872
Steppe markers and OTUs	n_20682	OTU_252037	1.02e-05	0.0028872
Steppe markers and OTUs	n_17033	OTU_4380321	1.02e-05	0.0028872
Steppe markers and OTUs	n_12920	OTU_2489290	1.02e-05	0.0028872
Steppe markers and OTUs	n_17380	OTU_510276	1.02e-05	0.0028872
Steppe markers and OTUs	n_25639	OTU_4401434	1.02e-05	0.0028872
Steppe markers and OTUs	n_25654	OTU_544691	1.02e-05	0.0028872
Steppe markers and OTUs	n_24217	OTU_223049	1.03e-05	0.00291031
Steppe markers and OTUs	n_38796	OTU_844117	1.03e-05	0.00291031
Steppe markers and OTUs	n_23997	OTU_227060	1.03e-05	0.00291031
Steppe markers and OTUs	n_17568	OTU_78422	1.03e-05	0.00291031
Steppe markers and OTUs	n_07428	OTU_1697206	1.03e-05	0.00291031
Steppe markers and OTUs	n_17380	OTU_1075653	1.03e-05	0.00291031
Steppe markers and OTUs	n_20676	OTU_327961	1.03e-05	0.00291031
Steppe markers and OTUs	n_17382	OTU_4409580	1.04e-05	0.00293185
Steppe markers and OTUs	n_29763	OTU_554081	1.04e-05	0.00293185
Steppe markers and OTUs	n_17693	OTU_1119668	1.04e-05	0.00293185
Steppe markers and OTUs	n_23992	OTU_240845	1.04e-05	0.00293185
Steppe markers and OTUs	n_25639	OTU_146114	1.04e-05	0.00293185
Steppe markers and OTUs	n_39053	OTU_4320434	1.04e-05	0.00293185
Steppe markers and OTUs	n_14372	OTU_64868	1.04e-05	0.00293185
Steppe markers and OTUs	n_30853	OTU_1107815	1.04e-05	0.00293185
Steppe markers and OTUs	n_01607	OTU_509259	1.04e-05	0.00293185
Steppe markers and OTUs	n_03772	OTU_4429151	1.05e-05	0.00295628
Steppe markers and OTUs	n_03772	OTU_112855	1.05e-05	0.00295628
Steppe markers and OTUs	n_18459	OTU_1137237	1.05e-05	0.00295628
Steppe markers and OTUs	n_02263	OTU_214128	1.05e-05	0.00295628
Steppe markers and OTUs	n_14069	OTU_581988	1.05e-05	0.00295628
Steppe markers and OTUs	n_03772	OTU_686282	1.06e-05	0.00298141
Steppe markers and OTUs	n_17230	OTU_648705	1.06e-05	0.00298141
Steppe markers and OTUs	n_18459	OTU_1033566	1.06e-05	0.00298141
Steppe markers and OTUs	n_03772	OTU_956525	1.06e-05	0.00298141
Steppe markers and OTUs	n_21284	OTU_4329432	1.07e-05	0.00300269
Steppe markers and OTUs	n_18459	OTU_516593	1.07e-05	0.00300269
Steppe markers and OTUs	n_03772	OTU_223049	1.07e-05	0.00300269
Steppe markers and OTUs	n_20280	OTU_996483	1.07e-05	0.00300269
Steppe markers and OTUs	n_16245	OTU_2234408	1.07e-05	0.00300269
Steppe markers and OTUs	n_18459	OTU_870156	1.07e-05	0.00300269
Steppe markers and OTUs	n_17230	OTU_146114	1.07e-05	0.00300269
Steppe markers and OTUs	n_10440	OTU_4043610	1.07e-05	0.00300269
Steppe markers and OTUs	n_00789	OTU_4320434	1.07e-05	0.00300269
Steppe markers and OTUs	n_38796	OTU_895560	1.08e-05	0.00302692
Steppe markers and OTUs	n_39053	OTU_78422	1.08e-05	0.00302692
Steppe markers and OTUs	n_02263	OTU_335558	1.08e-05	0.00302692
Steppe markers and OTUs	n_20682	OTU_209520	1.08e-05	0.00302692
Steppe markers and OTUs	n_20283	OTU_544691	1.08e-05	0.00302692
Steppe markers and OTUs	n_17570	OTU_1613392	1.09e-05	0.00304572
Steppe markers and OTUs	n_18459	OTU_866365	1.09e-05	0.00304572
Steppe markers and OTUs	n_23996	OTU_549975	1.09e-05	0.00304572
Steppe markers and OTUs	n_19640	OTU_112092	1.09e-05	0.00304572
Steppe markers and OTUs	n_21471	OTU_828844	1.09e-05	0.00304572
Steppe markers and OTUs	n_21288	OTU_160979	1.09e-05	0.00304572
Steppe markers and OTUs	n_13771	OTU_4325163	1.09e-05	0.00304572
Steppe markers and OTUs	n_16245	OTU_4043610	1.09e-05	0.00304572
Steppe markers and OTUs	n_21482	OTU_4320434	1.09e-05	0.00304572
Steppe markers and OTUs	n_10865	OTU_4320434	1.09e-05	0.00304572
Steppe markers and OTUs	n_13772	OTU_4304781	1.09e-05	0.00304572
Steppe markers and OTUs	n_17230	OTU_631576	1.09e-05	0.00304572
Steppe markers and OTUs	n_16245	OTU_821873	1.1e-05	0.00306671
Steppe markers and OTUs	n_16245	OTU_234081	1.1e-05	0.00306671
Steppe markers and OTUs	n_17036	OTU_866365	1.1e-05	0.00306671
Steppe markers and OTUs	n_23015	OTU_828844	1.1e-05	0.00306671
Steppe markers and OTUs	n_17693	OTU_1112291	1.1e-05	0.00306671
Steppe markers and OTUs	n_06439	OTU_240845	1.1e-05	0.00306671
Steppe markers and OTUs	n_21471	OTU_212116	1.1e-05	0.00306671
Steppe markers and OTUs	n_12087	OTU_4320434	1.1e-05	0.00306671
Steppe markers and OTUs	n_22068	OTU_4320434	1.1e-05	0.00306671
Steppe markers and OTUs	n_19641	OTU_825292	1.11e-05	0.00308297
Steppe markers and OTUs	n_19641	OTU_133226	1.11e-05	0.00308297
Steppe markers and OTUs	n_22873	OTU_223049	1.11e-05	0.00308297
Steppe markers and OTUs	n_30675	OTU_549975	1.11e-05	0.00308297
Steppe markers and OTUs	n_19824	OTU_680449	1.11e-05	0.00308297
Steppe markers and OTUs	n_30675	OTU_711169	1.11e-05	0.00308297
Steppe markers and OTUs	n_18689	OTU_1131056	1.11e-05	0.00308297
Steppe markers and OTUs	n_37575	OTU_4320434	1.11e-05	0.00308297
Steppe markers and OTUs	n_39369	OTU_4320434	1.11e-05	0.00308297
Steppe markers and OTUs	n_09860	OTU_4320434	1.11e-05	0.00308297
Steppe markers and OTUs	n_39212	OTU_4320434	1.11e-05	0.00308297
Steppe markers and OTUs	n_07840	OTU_4320434	1.11e-05	0.00308297
Steppe markers and OTUs	n_32392	OTU_4320434	1.11e-05	0.00308297
Steppe markers and OTUs	n_12748	OTU_4320434	1.11e-05	0.00308297
Steppe markers and OTUs	n_11229	OTU_544691	1.11e-05	0.00308297
Steppe markers and OTUs	n_22873	OTU_821873	1.12e-05	0.0031022
Steppe markers and OTUs	n_22873	OTU_234081	1.12e-05	0.0031022
Steppe markers and OTUs	n_17230	OTU_1096644	1.12e-05	0.0031022
Steppe markers and OTUs	n_20281	OTU_4329432	1.12e-05	0.0031022
Steppe markers and OTUs	n_06957	OTU_4329432	1.12e-05	0.0031022
Steppe markers and OTUs	n_14069	OTU_554081	1.12e-05	0.0031022
Steppe markers and OTUs	n_17036	OTU_713714	1.12e-05	0.0031022
Steppe markers and OTUs	n_15491	OTU_78422	1.12e-05	0.0031022
Steppe markers and OTUs	n_23015	OTU_212116	1.12e-05	0.0031022
Steppe markers and OTUs	n_17566	OTU_1075653	1.12e-05	0.0031022
Steppe markers and OTUs	n_34510	OTU_4320434	1.12e-05	0.0031022
Steppe markers and OTUs	n_02263	OTU_3107754	1.13e-05	0.00312522
Steppe markers and OTUs	n_18392	OTU_996483	1.13e-05	0.00312522
Steppe markers and OTUs	n_18689	OTU_1126427	1.13e-05	0.00312522
Steppe markers and OTUs	n_17036	OTU_1077933	1.13e-05	0.00312522
Steppe markers and OTUs	n_18459	OTU_1067038	1.13e-05	0.00312522
Steppe markers and OTUs	n_17576	OTU_807954	1.13e-05	0.00312522
Steppe markers and OTUs	n_13743	OTU_549975	1.14e-05	0.0031427
Steppe markers and OTUs	n_17036	OTU_4478850	1.14e-05	0.0031427
Steppe markers and OTUs	n_25639	OTU_560656	1.14e-05	0.0031427
Steppe markers and OTUs	n_21471	OTU_214128	1.14e-05	0.0031427
Steppe markers and OTUs	n_23015	OTU_214128	1.14e-05	0.0031427
Steppe markers and OTUs	n_12920	OTU_160979	1.14e-05	0.0031427
Steppe markers and OTUs	n_03772	OTU_566300	1.14e-05	0.0031427
Steppe markers and OTUs	n_00789	OTU_78422	1.14e-05	0.0031427
Steppe markers and OTUs	n_17566	OTU_510276	1.14e-05	0.0031427
Steppe markers and OTUs	n_18459	OTU_1044235	1.14e-05	0.0031427
Steppe markers and OTUs	n_25639	OTU_237338	1.14e-05	0.0031427
Steppe markers and OTUs	n_17693	OTU_981168	1.14e-05	0.0031427
Steppe markers and OTUs	n_17750	OTU_785264	1.14e-05	0.0031427
Steppe markers and OTUs	n_38796	OTU_5548	1.15e-05	0.00316712
Steppe markers and OTUs	n_24623	OTU_711169	1.15e-05	0.00316712
Steppe markers and OTUs	n_20029	OTU_4320434	1.15e-05	0.00316712
Steppe markers and OTUs	n_02263	OTU_304509	1.15e-05	0.00316712
Steppe markers and OTUs	n_01607	OTU_136208	1.16e-05	0.00318832
Steppe markers and OTUs	n_17036	OTU_547086	1.16e-05	0.00318832
Steppe markers and OTUs	n_24623	OTU_549975	1.16e-05	0.00318832
Steppe markers and OTUs	n_38796	OTU_713714	1.16e-05	0.00318832
Steppe markers and OTUs	n_25654	OTU_680449	1.16e-05	0.00318832
Steppe markers and OTUs	n_17570	OTU_551790	1.16e-05	0.00318832
Steppe markers and OTUs	n_25867	OTU_554377	1.16e-05	0.00318832
Steppe markers and OTUs	n_12089	OTU_4320434	1.16e-05	0.00318832
Steppe markers and OTUs	n_17382	OTU_2164538	1.17e-05	0.00319366
Steppe markers and OTUs	n_17382	OTU_220363	1.17e-05	0.00319366
Steppe markers and OTUs	n_17382	OTU_248337	1.17e-05	0.00319366
Steppe markers and OTUs	n_17382	OTU_512676	1.17e-05	0.00319366
Steppe markers and OTUs	n_17382	OTU_557905	1.17e-05	0.00319366
Steppe markers and OTUs	n_17382	OTU_20938	1.17e-05	0.00319366
Steppe markers and OTUs	n_17382	OTU_2606464	1.17e-05	0.00319366
Steppe markers and OTUs	n_17382	OTU_4426209	1.17e-05	0.00319366
Steppe markers and OTUs	n_17382	OTU_1930264	1.17e-05	0.00319366
Steppe markers and OTUs	n_17382	OTU_117537	1.17e-05	0.00319366
Steppe markers and OTUs	n_17382	OTU_3730	1.17e-05	0.00319366
Steppe markers and OTUs	n_17382	OTU_4333669	1.17e-05	0.00319366
Steppe markers and OTUs	n_17382	OTU_1031235	1.17e-05	0.00319366
Steppe markers and OTUs	n_17382	OTU_533761	1.17e-05	0.00319366
Steppe markers and OTUs	n_17382	OTU_152022	1.17e-05	0.00319366
Steppe markers and OTUs	n_17382	OTU_813499	1.17e-05	0.00319366
Steppe markers and OTUs	n_17382	OTU_160422	1.17e-05	0.00319366
Steppe markers and OTUs	n_17382	OTU_29360	1.17e-05	0.00319366
Steppe markers and OTUs	n_17382	OTU_962630	1.17e-05	0.00319366
Steppe markers and OTUs	n_17382	OTU_147492	1.17e-05	0.00319366
Steppe markers and OTUs	n_17382	OTU_512727	1.17e-05	0.00319366
Steppe markers and OTUs	n_19641	OTU_32874	1.17e-05	0.00319366
Steppe markers and OTUs	n_17382	OTU_167531	1.17e-05	0.00319366
Steppe markers and OTUs	n_13079	OTU_107444	1.17e-05	0.00319366
Steppe markers and OTUs	n_17036	OTU_226543	1.17e-05	0.00319366
Steppe markers and OTUs	n_23997	OTU_966469	1.17e-05	0.00319366
Steppe markers and OTUs	n_19635	OTU_4354457	1.17e-05	0.00319366
Steppe markers and OTUs	n_07812	OTU_1697206	1.17e-05	0.00319366
Steppe markers and OTUs	n_18392	OTU_789866	1.18e-05	0.00321384
Steppe markers and OTUs	n_18689	OTU_160010	1.18e-05	0.00321384
Steppe markers and OTUs	n_21482	OTU_78422	1.18e-05	0.00321384
Steppe markers and OTUs	n_10865	OTU_78422	1.18e-05	0.00321384
Steppe markers and OTUs	n_17230	OTU_757089	1.18e-05	0.00321384
Steppe markers and OTUs	n_03772	OTU_1046827	1.18e-05	0.00321384
Steppe markers and OTUs	n_17033	OTU_1112291	1.18e-05	0.00321384
Steppe markers and OTUs	n_17570	OTU_240845	1.18e-05	0.00321384
Steppe markers and OTUs	n_25137	OTU_4043610	1.18e-05	0.00321384
Steppe markers and OTUs	n_05869	OTU_4329432	1.19e-05	0.0032371
Steppe markers and OTUs	n_18689	OTU_516593	1.19e-05	0.0032371
Steppe markers and OTUs	n_16245	OTU_214128	1.19e-05	0.0032371
Steppe markers and OTUs	n_13772	OTU_315986	1.19e-05	0.0032371
Steppe markers and OTUs	n_16294	OTU_785264	1.19e-05	0.0032371
Steppe markers and OTUs	n_23439	OTU_223049	1.2e-05	0.00325951
Steppe markers and OTUs	n_19640	OTU_566300	1.2e-05	0.00325951
Steppe markers and OTUs	n_12087	OTU_78422	1.2e-05	0.00325951
Steppe markers and OTUs	n_18459	OTU_511255	1.2e-05	0.00325951
Steppe markers and OTUs	n_19640	OTU_1046827	1.2e-05	0.00325951
Steppe markers and OTUs	n_17230	OTU_840063	1.2e-05	0.00325951
Steppe markers and OTUs	n_25639	OTU_4478850	1.21e-05	0.00327785
Steppe markers and OTUs	n_18689	OTU_1137237	1.21e-05	0.00327785
Steppe markers and OTUs	n_16245	OTU_954036	1.21e-05	0.00327785
Steppe markers and OTUs	n_20283	OTU_680449	1.21e-05	0.00327785
Steppe markers and OTUs	n_22873	OTU_156710	1.21e-05	0.00327785
Steppe markers and OTUs	n_25639	OTU_203420	1.21e-05	0.00327785
Steppe markers and OTUs	n_16245	OTU_24367	1.21e-05	0.00327785
Steppe markers and OTUs	n_15062	OTU_711169	1.21e-05	0.00327785
Steppe markers and OTUs	n_17382	OTU_771297	1.21e-05	0.00327785
Steppe markers and OTUs	n_21284	OTU_581988	1.21e-05	0.00327785
Steppe markers and OTUs	n_19451	OTU_64868	1.21e-05	0.00327785
Steppe markers and OTUs	n_18689	OTU_1077933	1.22e-05	0.00329769
Steppe markers and OTUs	n_19641	OTU_837089	1.22e-05	0.00329769
Steppe markers and OTUs	n_25639	OTU_1060246	1.22e-05	0.00329769
Steppe markers and OTUs	n_39212	OTU_78422	1.22e-05	0.00329769
Steppe markers and OTUs	n_07840	OTU_78422	1.22e-05	0.00329769
Steppe markers and OTUs	n_25639	OTU_4324633	1.22e-05	0.00329769
Steppe markers and OTUs	n_25639	OTU_2234408	1.22e-05	0.00329769
Steppe markers and OTUs	n_24622	OTU_4043610	1.22e-05	0.00329769
Steppe markers and OTUs	n_01607	OTU_317126	1.22e-05	0.00329769
Steppe markers and OTUs	n_17570	OTU_914428	1.23e-05	0.00331664
Steppe markers and OTUs	n_11229	OTU_680449	1.23e-05	0.00331664
Steppe markers and OTUs	n_25639	OTU_895560	1.23e-05	0.00331664
Steppe markers and OTUs	n_37575	OTU_78422	1.23e-05	0.00331664
Steppe markers and OTUs	n_39369	OTU_78422	1.23e-05	0.00331664
Steppe markers and OTUs	n_09860	OTU_78422	1.23e-05	0.00331664
Steppe markers and OTUs	n_32392	OTU_78422	1.23e-05	0.00331664
Steppe markers and OTUs	n_19635	OTU_555387	1.23e-05	0.00331664
Steppe markers and OTUs	n_18143	OTU_1075653	1.23e-05	0.00331664
Steppe markers and OTUs	n_25641	OTU_807954	1.23e-05	0.00331664
Steppe markers and OTUs	n_17036	OTU_5548	1.24e-05	0.00333793
Steppe markers and OTUs	n_34510	OTU_78422	1.24e-05	0.00333793
Steppe markers and OTUs	n_21288	OTU_315986	1.24e-05	0.00333793
Steppe markers and OTUs	n_14372	OTU_4325163	1.24e-05	0.00333793
Steppe markers and OTUs	n_24210	OTU_4043610	1.24e-05	0.00333793
Steppe markers and OTUs	n_19640	OTU_1131056	1.24e-05	0.00333793
Steppe markers and OTUs	n_17033	OTU_981168	1.24e-05	0.00333793
Steppe markers and OTUs	n_38796	OTU_540306	1.25e-05	0.00336077
Steppe markers and OTUs	n_02263	OTU_220238	1.25e-05	0.00336077
Steppe markers and OTUs	n_20281	OTU_4320434	1.25e-05	0.00336077
Steppe markers and OTUs	n_06957	OTU_4320434	1.25e-05	0.00336077
Steppe markers and OTUs	n_21288	OTU_981168	1.25e-05	0.00336077
Steppe markers and OTUs	n_38796	OTU_1096644	1.26e-05	0.00338029
Steppe markers and OTUs	n_30853	OTU_223049	1.26e-05	0.00338029
Steppe markers and OTUs	n_10648	OTU_789866	1.26e-05	0.00338029
Steppe markers and OTUs	n_20676	OTU_712222	1.26e-05	0.00338029
Steppe markers and OTUs	n_18689	OTU_757089	1.26e-05	0.00338029
Steppe markers and OTUs	n_03772	OTU_4354457	1.26e-05	0.00338029
Steppe markers and OTUs	n_20030	OTU_1697206	1.26e-05	0.00338029
Steppe markers and OTUs	n_20286	OTU_628385	1.26e-05	0.00338029
Steppe markers and OTUs	n_20682	OTU_628385	1.26e-05	0.00338029
Steppe markers and OTUs	n_03772	OTU_1045880	1.27e-05	0.00340218
Steppe markers and OTUs	n_20676	OTU_844117	1.27e-05	0.00340218
Steppe markers and OTUs	n_17230	OTU_203420	1.27e-05	0.00340218
Steppe markers and OTUs	n_17693	OTU_160917	1.27e-05	0.00340218
Steppe markers and OTUs	n_01611	OTU_1697206	1.27e-05	0.00340218
Steppe markers and OTUs	n_07127	OTU_1697206	1.27e-05	0.00340218
Steppe markers and OTUs	n_17230	OTU_547086	1.28e-05	0.00342401
Steppe markers and OTUs	n_12920	OTU_315986	1.28e-05	0.00342401
Steppe markers and OTUs	n_23997	OTU_542302	1.28e-05	0.00342401
Steppe markers and OTUs	n_28090	OTU_628385	1.28e-05	0.00342401
Steppe markers and OTUs	n_26802	OTU_628385	1.28e-05	0.00342401
Steppe markers and OTUs	n_25135	OTU_628385	1.28e-05	0.00342401
Steppe markers and OTUs	n_17570	OTU_32874	1.29e-05	0.00344494
Steppe markers and OTUs	n_10648	OTU_4329432	1.29e-05	0.00344494
Steppe markers and OTUs	n_03772	OTU_842284	1.29e-05	0.00344494
Steppe markers and OTUs	n_13771	OTU_99766	1.29e-05	0.00344494
Steppe markers and OTUs	n_23015	OTU_4043610	1.29e-05	0.00344494
Steppe markers and OTUs	n_12920	OTU_981168	1.29e-05	0.00344494
Steppe markers and OTUs	n_12507	OTU_628385	1.29e-05	0.00344494
Steppe markers and OTUs	n_18689	OTU_1096644	1.3e-05	0.00346664
Steppe markers and OTUs	n_03772	OTU_565608	1.3e-05	0.00346664
Steppe markers and OTUs	n_19641	OTU_158408	1.3e-05	0.00346664
Steppe markers and OTUs	n_19641	OTU_113584	1.3e-05	0.00346664
Steppe markers and OTUs	n_10440	OTU_807954	1.3e-05	0.00346664
Steppe markers and OTUs	n_22097	OTU_628385	1.3e-05	0.00346664
Steppe markers and OTUs	n_21288	OTU_227060	1.31e-05	0.00348493
Steppe markers and OTUs	n_20029	OTU_78422	1.31e-05	0.00348493
Steppe markers and OTUs	n_03772	OTU_93989	1.31e-05	0.00348493
Steppe markers and OTUs	n_13771	OTU_563945	1.31e-05	0.00348493
Steppe markers and OTUs	n_21471	OTU_4043610	1.31e-05	0.00348493
Steppe markers and OTUs	n_28084	OTU_628385	1.31e-05	0.00348493
Steppe markers and OTUs	n_30677	OTU_628385	1.31e-05	0.00348493
Steppe markers and OTUs	n_18898	OTU_628385	1.31e-05	0.00348493
Steppe markers and OTUs	n_07979	OTU_628385	1.31e-05	0.00348493
Steppe markers and OTUs	n_21881	OTU_628385	1.31e-05	0.00348493
Steppe markers and OTUs	n_17036	OTU_1103748	1.32e-05	0.00350565
Steppe markers and OTUs	n_12089	OTU_78422	1.32e-05	0.00350565
Steppe markers and OTUs	n_15062	OTU_78422	1.32e-05	0.00350565
Steppe markers and OTUs	n_23464	OTU_1697206	1.32e-05	0.00350565
Steppe markers and OTUs	n_05869	OTU_4320434	1.32e-05	0.00350565
Steppe markers and OTUs	n_25759	OTU_628385	1.32e-05	0.00350565
Steppe markers and OTUs	n_17563	OTU_628385	1.32e-05	0.00350565
Steppe markers and OTUs	n_07812	OTU_996483	1.33e-05	0.0035263
Steppe markers and OTUs	n_23997	OTU_3441579	1.33e-05	0.0035263
Steppe markers and OTUs	n_12920	OTU_227060	1.33e-05	0.0035263
Steppe markers and OTUs	n_06439	OTU_579734	1.33e-05	0.0035263
Steppe markers and OTUs	n_21284	OTU_4320434	1.33e-05	0.0035263
Steppe markers and OTUs	n_18459	OTU_705586	1.33e-05	0.0035263
Steppe markers and OTUs	n_25852	OTU_628385	1.33e-05	0.0035263
Steppe markers and OTUs	n_38796	OTU_267158	1.34e-05	0.0035435
Steppe markers and OTUs	n_38796	OTU_522610	1.34e-05	0.0035435
Steppe markers and OTUs	n_38796	OTU_252713	1.34e-05	0.0035435
Steppe markers and OTUs	n_16245	OTU_828844	1.34e-05	0.0035435
Steppe markers and OTUs	n_23997	OTU_565608	1.34e-05	0.0035435
Steppe markers and OTUs	n_13772	OTU_4318238	1.34e-05	0.0035435
Steppe markers and OTUs	n_17382	OTU_4304781	1.34e-05	0.0035435
Steppe markers and OTUs	n_17576	OTU_628385	1.34e-05	0.0035435
Steppe markers and OTUs	n_23464	OTU_628385	1.34e-05	0.0035435
Steppe markers and OTUs	n_19641	OTU_544691	1.34e-05	0.0035435
Steppe markers and OTUs	n_30675	OTU_544691	1.34e-05	0.0035435
Steppe markers and OTUs	n_07812	OTU_789866	1.35e-05	0.00356315
Steppe markers and OTUs	n_13771	OTU_3441579	1.35e-05	0.00356315
Steppe markers and OTUs	n_17380	OTU_711169	1.35e-05	0.00356315
Steppe markers and OTUs	n_16245	OTU_212116	1.35e-05	0.00356315
Steppe markers and OTUs	n_03772	OTU_304509	1.35e-05	0.00356315
Steppe markers and OTUs	n_01611	OTU_628385	1.35e-05	0.00356315
Steppe markers and OTUs	n_25641	OTU_628385	1.35e-05	0.00356315
Steppe markers and OTUs	n_20030	OTU_628385	1.35e-05	0.00356315
Steppe markers and OTUs	n_22873	OTU_828844	1.36e-05	0.00358443
Steppe markers and OTUs	n_18459	OTU_113584	1.36e-05	0.00358443
Steppe markers and OTUs	n_17033	OTU_160917	1.36e-05	0.00358443
Steppe markers and OTUs	n_23992	OTU_579734	1.36e-05	0.00358443
Steppe markers and OTUs	n_13771	OTU_897882	1.36e-05	0.00358443
Steppe markers and OTUs	n_10440	OTU_628385	1.36e-05	0.00358443
Steppe markers and OTUs	n_13771	OTU_546864	1.37e-05	0.00360223
Steppe markers and OTUs	n_02263	OTU_4318238	1.37e-05	0.00360223
Steppe markers and OTUs	n_19451	OTU_4325163	1.37e-05	0.00360223
Steppe markers and OTUs	n_09309	OTU_4043610	1.37e-05	0.00360223
Steppe markers and OTUs	n_19640	OTU_4401434	1.37e-05	0.00360223
Steppe markers and OTUs	n_23997	OTU_113272	1.37e-05	0.00360223
Steppe markers and OTUs	n_22873	OTU_212116	1.37e-05	0.00360223
Steppe markers and OTUs	n_13771	OTU_551182	1.37e-05	0.00360223
Steppe markers and OTUs	n_04874	OTU_317126	1.37e-05	0.00360223
Steppe markers and OTUs	n_25137	OTU_628385	1.37e-05	0.00360223
Steppe markers and OTUs	n_17230	OTU_4324633	1.38e-05	0.00362595
Steppe markers and OTUs	n_24622	OTU_628385	1.38e-05	0.00362595
Steppe markers and OTUs	n_24210	OTU_628385	1.38e-05	0.00362595
Steppe markers and OTUs	n_23997	OTU_112092	1.39e-05	0.0036479
Steppe markers and OTUs	n_18459	OTU_524203	1.39e-05	0.0036479
Steppe markers and OTUs	n_25654	OTU_510276	1.39e-05	0.0036479
Steppe markers and OTUs	n_18689	OTU_1109453	1.39e-05	0.0036479
Steppe markers and OTUs	n_18459	OTU_840063	1.39e-05	0.0036479
Steppe markers and OTUs	n_38796	OTU_963343	1.4e-05	0.00366807
Steppe markers and OTUs	n_18459	OTU_4478850	1.4e-05	0.00366807
Steppe markers and OTUs	n_21471	OTU_3107754	1.4e-05	0.00366807
Steppe markers and OTUs	n_25639	OTU_562883	1.4e-05	0.00366807
Steppe markers and OTUs	n_23997	OTU_1131056	1.4e-05	0.00366807
Steppe markers and OTUs	n_09309	OTU_628385	1.4e-05	0.00366807
Steppe markers and OTUs	n_24201	OTU_785264	1.4e-05	0.00366807
Steppe markers and OTUs	n_23015	OTU_3107754	1.41e-05	0.00368731
Steppe markers and OTUs	n_17230	OTU_559139	1.41e-05	0.00368731
Steppe markers and OTUs	n_17380	OTU_78422	1.41e-05	0.00368731
Steppe markers and OTUs	n_24217	OTU_335558	1.41e-05	0.00368731
Steppe markers and OTUs	n_18459	OTU_1109453	1.41e-05	0.00368731
Steppe markers and OTUs	n_25852	OTU_1697206	1.41e-05	0.00368731
Steppe markers and OTUs	n_07428	OTU_628385	1.41e-05	0.00368731
Steppe markers and OTUs	n_24623	OTU_544691	1.41e-05	0.00368731
Steppe markers and OTUs	n_19635	OTU_345258	1.42e-05	0.0037056
Steppe markers and OTUs	n_24217	OTU_712222	1.42e-05	0.0037056
Steppe markers and OTUs	n_07127	OTU_996483	1.42e-05	0.0037056
Steppe markers and OTUs	n_17693	OTU_559139	1.42e-05	0.0037056
Steppe markers and OTUs	n_38796	OTU_757089	1.42e-05	0.0037056
Steppe markers and OTUs	n_28087	OTU_711169	1.42e-05	0.0037056
Steppe markers and OTUs	n_24202	OTU_711169	1.42e-05	0.0037056
Steppe markers and OTUs	n_04874	OTU_579734	1.42e-05	0.0037056
Steppe markers and OTUs	n_25850	OTU_1075653	1.42e-05	0.0037056
Steppe markers and OTUs	n_07127	OTU_789866	1.43e-05	0.00372294
Steppe markers and OTUs	n_14069	OTU_924705	1.43e-05	0.00372294
Steppe markers and OTUs	n_04874	OTU_554081	1.43e-05	0.00372294
Steppe markers and OTUs	n_18459	OTU_648705	1.43e-05	0.00372294
Steppe markers and OTUs	n_30675	OTU_680449	1.43e-05	0.00372294
Steppe markers and OTUs	n_18689	OTU_1112291	1.43e-05	0.00372294
Steppe markers and OTUs	n_17230	OTU_562883	1.43e-05	0.00372294
Steppe markers and OTUs	n_17230	OTU_1131056	1.43e-05	0.00372294
Steppe markers and OTUs	n_25137	OTU_807954	1.43e-05	0.00372294
Steppe markers and OTUs	n_04874	OTU_628385	1.43e-05	0.00372294
Steppe markers and OTUs	n_03772	OTU_837089	1.44e-05	0.00374458
Steppe markers and OTUs	n_18689	OTU_160337	1.44e-05	0.00374458
Steppe markers and OTUs	n_20283	OTU_510276	1.44e-05	0.00374458
Steppe markers and OTUs	n_18459	OTU_325708	1.44e-05	0.00374458
Steppe markers and OTUs	n_25759	OTU_1697206	1.44e-05	0.00374458
Steppe markers and OTUs	n_02263	OTU_107444	1.45e-05	0.00376441
Steppe markers and OTUs	n_13772	OTU_4429151	1.45e-05	0.00376441
Steppe markers and OTUs	n_13772	OTU_112855	1.45e-05	0.00376441
Steppe markers and OTUs	n_17693	OTU_1126427	1.45e-05	0.00376441
Steppe markers and OTUs	n_13772	OTU_686282	1.45e-05	0.00376441
Steppe markers and OTUs	n_13772	OTU_956525	1.45e-05	0.00376441
Steppe markers and OTUs	n_13771	OTU_327961	1.45e-05	0.00376441
Steppe markers and OTUs	n_38796	OTU_226543	1.46e-05	0.00378683
Steppe markers and OTUs	n_25639	OTU_160337	1.46e-05	0.00378683
Steppe markers and OTUs	n_11229	OTU_510276	1.46e-05	0.00378683
Steppe markers and OTUs	n_14372	OTU_551182	1.46e-05	0.00378683
Steppe markers and OTUs	n_19640	OTU_2164538	1.48e-05	0.00380667
Steppe markers and OTUs	n_19640	OTU_220363	1.48e-05	0.00380667
Steppe markers and OTUs	n_19640	OTU_248337	1.48e-05	0.00380667
Steppe markers and OTUs	n_19640	OTU_512676	1.48e-05	0.00380667
Steppe markers and OTUs	n_19640	OTU_557905	1.48e-05	0.00380667
Steppe markers and OTUs	n_19640	OTU_20938	1.48e-05	0.00380667
Steppe markers and OTUs	n_19640	OTU_2606464	1.48e-05	0.00380667
Steppe markers and OTUs	n_19640	OTU_4426209	1.48e-05	0.00380667
Steppe markers and OTUs	n_19640	OTU_1930264	1.48e-05	0.00380667
Steppe markers and OTUs	n_19640	OTU_117537	1.48e-05	0.00380667
Steppe markers and OTUs	n_19640	OTU_3730	1.48e-05	0.00380667
Steppe markers and OTUs	n_19640	OTU_4333669	1.48e-05	0.00380667
Steppe markers and OTUs	n_19640	OTU_1031235	1.48e-05	0.00380667
Steppe markers and OTUs	n_19640	OTU_533761	1.48e-05	0.00380667
Steppe markers and OTUs	n_19640	OTU_152022	1.48e-05	0.00380667
Steppe markers and OTUs	n_19640	OTU_813499	1.48e-05	0.00380667
Steppe markers and OTUs	n_19640	OTU_160422	1.48e-05	0.00380667
Steppe markers and OTUs	n_19640	OTU_29360	1.48e-05	0.00380667
Steppe markers and OTUs	n_19640	OTU_962630	1.48e-05	0.00380667
Steppe markers and OTUs	n_19640	OTU_147492	1.48e-05	0.00380667
Steppe markers and OTUs	n_19640	OTU_512727	1.48e-05	0.00380667
Steppe markers and OTUs	n_19635	OTU_1613392	1.47e-05	0.00380667
Steppe markers and OTUs	n_17693	OTU_866365	1.47e-05	0.00380667
Steppe markers and OTUs	n_09631	OTU_4329432	1.47e-05	0.00380667
Steppe markers and OTUs	n_18459	OTU_744463	1.47e-05	0.00380667
Steppe markers and OTUs	n_08857	OTU_954036	1.47e-05	0.00380667
Steppe markers and OTUs	n_19640	OTU_167531	1.48e-05	0.00380667
Steppe markers and OTUs	n_18143	OTU_4329432	1.48e-05	0.00380667
Steppe markers and OTUs	n_20676	OTU_214128	1.48e-05	0.00380667
Steppe markers and OTUs	n_24623	OTU_680449	1.48e-05	0.00380667
Steppe markers and OTUs	n_17382	OTU_315986	1.48e-05	0.00380667
Steppe markers and OTUs	n_29763	OTU_711169	1.48e-05	0.00380667
Steppe markers and OTUs	n_13771	OTU_220238	1.48e-05	0.00380667
Steppe markers and OTUs	n_17036	OTU_146941	1.48e-05	0.00380667
Steppe markers and OTUs	n_24622	OTU_807954	1.48e-05	0.00380667
Steppe markers and OTUs	n_20676	OTU_807954	1.48e-05	0.00380667
Steppe markers and OTUs	n_18143	OTU_789866	1.49e-05	0.00382618
Steppe markers and OTUs	n_19635	OTU_546864	1.49e-05	0.00382618
Steppe markers and OTUs	n_25658	OTU_996483	1.49e-05	0.00382618
Steppe markers and OTUs	n_23996	OTU_579734	1.49e-05	0.00382618
Steppe markers and OTUs	n_08179	OTU_1075653	1.49e-05	0.00382618
Steppe markers and OTUs	n_14069	OTU_1107815	1.49e-05	0.00382618
Steppe markers and OTUs	n_09637	OTU_628385	1.49e-05	0.00382618
Steppe markers and OTUs	n_17033	OTU_223049	1.5e-05	0.0038403
Steppe markers and OTUs	n_28087	OTU_549975	1.5e-05	0.0038403
Steppe markers and OTUs	n_24202	OTU_549975	1.5e-05	0.0038403
Steppe markers and OTUs	n_20448	OTU_996483	1.5e-05	0.0038403
Steppe markers and OTUs	n_01607	OTU_156710	1.5e-05	0.0038403
Steppe markers and OTUs	n_17033	OTU_559139	1.5e-05	0.0038403
Steppe markers and OTUs	n_28084	OTU_1697206	1.5e-05	0.0038403
Steppe markers and OTUs	n_30677	OTU_1697206	1.5e-05	0.0038403
Steppe markers and OTUs	n_24210	OTU_807954	1.5e-05	0.0038403
Steppe markers and OTUs	n_01607	OTU_209520	1.5e-05	0.0038403
Steppe markers and OTUs	n_38796	OTU_1108722	1.5e-05	0.0038403
Steppe markers and OTUs	n_07428	OTU_317126	1.5e-05	0.0038403
Steppe markers and OTUs	n_13772	OTU_509259	1.5e-05	0.0038403
Steppe markers and OTUs	n_17033	OTU_866365	1.51e-05	0.00385701
Steppe markers and OTUs	n_25453	OTU_954036	1.51e-05	0.00385701
Steppe markers and OTUs	n_25867	OTU_1119668	1.51e-05	0.00385701
Steppe markers and OTUs	n_17566	OTU_711169	1.51e-05	0.00385701
Steppe markers and OTUs	n_21881	OTU_1697206	1.51e-05	0.00385701
Steppe markers and OTUs	n_20441	OTU_1075653	1.51e-05	0.00385701
Steppe markers and OTUs	n_19824	OTU_581988	1.51e-05	0.00385701
Steppe markers and OTUs	n_21471	OTU_304509	1.51e-05	0.00385701
Steppe markers and OTUs	n_17036	OTU_1108722	1.51e-05	0.00385701
Steppe markers and OTUs	n_15654	OTU_628385	1.51e-05	0.00385701
Steppe markers and OTUs	n_06439	OTU_680449	1.52e-05	0.00387898
Steppe markers and OTUs	n_17566	OTU_78422	1.52e-05	0.00387898
Steppe markers and OTUs	n_23997	OTU_93989	1.52e-05	0.00387898
Steppe markers and OTUs	n_18459	OTU_146114	1.52e-05	0.00387898
Steppe markers and OTUs	n_20676	OTU_252037	1.53e-05	0.00390091
Steppe markers and OTUs	n_08857	OTU_924705	1.53e-05	0.00390091
Steppe markers and OTUs	n_28082	OTU_1075653	1.53e-05	0.00390091
Steppe markers and OTUs	n_23015	OTU_304509	1.53e-05	0.00390091
Steppe markers and OTUs	n_19635	OTU_825292	1.54e-05	0.0039219
Steppe markers and OTUs	n_19635	OTU_133226	1.54e-05	0.0039219
Steppe markers and OTUs	n_21471	OTU_335558	1.54e-05	0.0039219
Steppe markers and OTUs	n_19451	OTU_551182	1.54e-05	0.0039219
Steppe markers and OTUs	n_23997	OTU_4304781	1.54e-05	0.0039219
Steppe markers and OTUs	n_38796	OTU_243129	1.55e-05	0.00393923
Steppe markers and OTUs	n_07428	OTU_554081	1.55e-05	0.00393923
Steppe markers and OTUs	n_17033	OTU_1126427	1.55e-05	0.00393923
Steppe markers and OTUs	n_18689	OTU_1060246	1.55e-05	0.00393923
Steppe markers and OTUs	n_21288	OTU_966469	1.55e-05	0.00393923
Steppe markers and OTUs	n_23015	OTU_335558	1.55e-05	0.00393923
Steppe markers and OTUs	n_07428	OTU_579734	1.55e-05	0.00393923
Steppe markers and OTUs	n_13743	OTU_736196	1.55e-05	0.00393923
Steppe markers and OTUs	n_29763	OTU_628385	1.55e-05	0.00393923
Steppe markers and OTUs	n_17693	OTU_223049	1.56e-05	0.00395558
Steppe markers and OTUs	n_17036	OTU_243129	1.56e-05	0.00395558
Steppe markers and OTUs	n_14372	OTU_99766	1.56e-05	0.00395558
Steppe markers and OTUs	n_14372	OTU_3441579	1.56e-05	0.00395558
Steppe markers and OTUs	n_23992	OTU_680449	1.56e-05	0.00395558
Steppe markers and OTUs	n_01607	OTU_1111228	1.56e-05	0.00395558
Steppe markers and OTUs	n_17036	OTU_148979	1.56e-05	0.00395558
Steppe markers and OTUs	n_13743	OTU_579734	1.56e-05	0.00395558
Steppe markers and OTUs	n_15491	OTU_1697206	1.56e-05	0.00395558
Steppe markers and OTUs	n_03772	OTU_736196	1.56e-05	0.00395558
Steppe markers and OTUs	n_28087	OTU_628385	1.57e-05	0.00397912
Steppe markers and OTUs	n_24202	OTU_628385	1.57e-05	0.00397912
Steppe markers and OTUs	n_27081	OTU_4329432	1.58e-05	0.00399625
Steppe markers and OTUs	n_29763	OTU_549975	1.58e-05	0.00399625
Steppe markers and OTUs	n_23997	OTU_1045880	1.58e-05	0.00399625
Steppe markers and OTUs	n_16245	OTU_3107754	1.58e-05	0.00399625
Steppe markers and OTUs	n_25453	OTU_924705	1.58e-05	0.00399625
Steppe markers and OTUs	n_17036	OTU_540306	1.58e-05	0.00399625
Steppe markers and OTUs	n_14372	OTU_563945	1.58e-05	0.00399625
Steppe markers and OTUs	n_21288	OTU_1131056	1.58e-05	0.00399625
Steppe markers and OTUs	n_14069	OTU_1075653	1.58e-05	0.00399625
Steppe markers and OTUs	n_18459	OTU_560656	1.59e-05	0.00401788
Steppe markers and OTUs	n_12920	OTU_966469	1.59e-05	0.00401788
Steppe markers and OTUs	n_18459	OTU_237338	1.59e-05	0.00401788
Steppe markers and OTUs	n_12920	OTU_1131056	1.59e-05	0.00401788
Steppe markers and OTUs	n_17230	OTU_560656	1.6e-05	0.00403488
Steppe markers and OTUs	n_01607	OTU_844117	1.6e-05	0.00403488
Steppe markers and OTUs	n_19640	OTU_1073058	1.6e-05	0.00403488
Steppe markers and OTUs	n_13772	OTU_566300	1.6e-05	0.00403488
Steppe markers and OTUs	n_17230	OTU_551790	1.6e-05	0.00403488
Steppe markers and OTUs	n_17230	OTU_237338	1.6e-05	0.00403488
Steppe markers and OTUs	n_18459	OTU_113272	1.6e-05	0.00403488
Steppe markers and OTUs	n_14372	OTU_897882	1.6e-05	0.00403488
Steppe markers and OTUs	n_09631	OTU_4320434	1.6e-05	0.00403488
Steppe markers and OTUs	n_14372	OTU_546864	1.61e-05	0.00405641
Steppe markers and OTUs	n_18689	OTU_870156	1.61e-05	0.00405641
Steppe markers and OTUs	n_06649	OTU_1075653	1.61e-05	0.00405641
Steppe markers and OTUs	n_10648	OTU_4320434	1.61e-05	0.00405641
Steppe markers and OTUs	n_19641	OTU_2489290	1.62e-05	0.00408068
Steppe markers and OTUs	n_17693	OTU_2169746	1.63e-05	0.00410307
Steppe markers and OTUs	n_03772	OTU_220326	1.63e-05	0.00410307
Steppe markers and OTUs	n_25136	OTU_628385	1.63e-05	0.00410307
Steppe markers and OTUs	n_25850	OTU_4329432	1.64e-05	0.0041245
Steppe markers and OTUs	n_15491	OTU_789866	1.64e-05	0.0041245
Steppe markers and OTUs	n_20278	OTU_1075653	1.64e-05	0.0041245
Steppe markers and OTUs	n_09309	OTU_807954	1.64e-05	0.0041245
Steppe markers and OTUs	n_17230	OTU_5548	1.65e-05	0.00414589
Steppe markers and OTUs	n_38796	OTU_2579213	1.65e-05	0.00414589
Steppe markers and OTUs	n_21284	OTU_78422	1.65e-05	0.00414589
Steppe markers and OTUs	n_13772	OTU_1046827	1.65e-05	0.00414589
Steppe markers and OTUs	n_24217	OTU_107444	1.66e-05	0.00416536
Steppe markers and OTUs	n_19635	OTU_158408	1.66e-05	0.00416536
Steppe markers and OTUs	n_10648	OTU_581988	1.66e-05	0.00416536
Steppe markers and OTUs	n_23996	OTU_736196	1.66e-05	0.00416536
Steppe markers and OTUs	n_25639	OTU_631576	1.66e-05	0.00416536
Steppe markers and OTUs	n_25657	OTU_628385	1.66e-05	0.00416536
Steppe markers and OTUs	n_25639	OTU_226543	1.67e-05	0.00418572
Steppe markers and OTUs	n_15491	OTU_996483	1.67e-05	0.00418572
Steppe markers and OTUs	n_30675	OTU_510276	1.67e-05	0.00418572
Steppe markers and OTUs	n_06444	OTU_554377	1.67e-05	0.00418572
Steppe markers and OTUs	n_19640	OTU_54353	1.67e-05	0.00418572
Steppe markers and OTUs	n_23439	OTU_821873	1.69e-05	0.00420168
Steppe markers and OTUs	n_25639	OTU_158408	1.68e-05	0.00420168
Steppe markers and OTUs	n_19641	OTU_227060	1.68e-05	0.00420168
Steppe markers and OTUs	n_17693	OTU_507172	1.68e-05	0.00420168
Steppe markers and OTUs	n_24623	OTU_628385	1.68e-05	0.00420168
Steppe markers and OTUs	n_23439	OTU_234081	1.69e-05	0.00420168
Steppe markers and OTUs	n_03772	OTU_825292	1.69e-05	0.00420168
Steppe markers and OTUs	n_03772	OTU_133226	1.69e-05	0.00420168
Steppe markers and OTUs	n_17230	OTU_267158	1.69e-05	0.00420168
Steppe markers and OTUs	n_17230	OTU_522610	1.69e-05	0.00420168
Steppe markers and OTUs	n_17230	OTU_252713	1.69e-05	0.00420168
Steppe markers and OTUs	n_13771	OTU_345258	1.69e-05	0.00420168
Steppe markers and OTUs	n_25850	OTU_789866	1.69e-05	0.00420168
Steppe markers and OTUs	n_21288	OTU_112092	1.69e-05	0.00420168
Steppe markers and OTUs	n_26802	OTU_252037	1.69e-05	0.00420168
Steppe markers and OTUs	n_17382	OTU_4318238	1.69e-05	0.00420168
Steppe markers and OTUs	n_21471	OTU_220238	1.69e-05	0.00420168
Steppe markers and OTUs	n_22097	OTU_1697206	1.69e-05	0.00420168
Steppe markers and OTUs	n_28196	OTU_1075653	1.69e-05	0.00420168
Steppe markers and OTUs	n_37134	OTU_1075653	1.69e-05	0.00420168
Steppe markers and OTUs	n_30059	OTU_1075653	1.69e-05	0.00420168
Steppe markers and OTUs	n_40212	OTU_1075653	1.69e-05	0.00420168
Steppe markers and OTUs	n_06425	OTU_1075653	1.69e-05	0.00420168
Steppe markers and OTUs	n_34083	OTU_1075653	1.69e-05	0.00420168
Steppe markers and OTUs	n_02726	OTU_1075653	1.69e-05	0.00420168
Steppe markers and OTUs	n_27993	OTU_1075653	1.69e-05	0.00420168
Steppe markers and OTUs	n_37584	OTU_1075653	1.69e-05	0.00420168
Steppe markers and OTUs	n_36761	OTU_1075653	1.69e-05	0.00420168
Steppe markers and OTUs	n_34992	OTU_1075653	1.69e-05	0.00420168
Steppe markers and OTUs	n_40398	OTU_1075653	1.69e-05	0.00420168
Steppe markers and OTUs	n_33097	OTU_1075653	1.69e-05	0.00420168
Steppe markers and OTUs	n_28134	OTU_1075653	1.69e-05	0.00420168
Steppe markers and OTUs	n_33111	OTU_1075653	1.69e-05	0.00420168
Steppe markers and OTUs	n_32859	OTU_1075653	1.69e-05	0.00420168
Steppe markers and OTUs	n_40034	OTU_1075653	1.69e-05	0.00420168
Steppe markers and OTUs	n_40715	OTU_1075653	1.69e-05	0.00420168
Steppe markers and OTUs	n_08179	OTU_4329432	1.7e-05	0.00421992
Steppe markers and OTUs	n_23996	OTU_680449	1.7e-05	0.00421992
Steppe markers and OTUs	n_19635	OTU_837089	1.7e-05	0.00421992
Steppe markers and OTUs	n_17230	OTU_540306	1.7e-05	0.00421992
Steppe markers and OTUs	n_19635	OTU_113584	1.7e-05	0.00421992
Steppe markers and OTUs	n_33108	OTU_1075653	1.7e-05	0.00421992
Steppe markers and OTUs	n_30675	OTU_628385	1.7e-05	0.00421992
Steppe markers and OTUs	n_23461	OTU_996483	1.71e-05	0.0042419
Steppe markers and OTUs	n_18459	OTU_895560	1.71e-05	0.0042419
Steppe markers and OTUs	n_23015	OTU_220238	1.71e-05	0.0042419
Steppe markers and OTUs	n_20441	OTU_4329432	1.72e-05	0.00425814
Steppe markers and OTUs	n_12920	OTU_112092	1.72e-05	0.00425814
Steppe markers and OTUs	n_25135	OTU_252037	1.72e-05	0.00425814
Steppe markers and OTUs	n_17693	OTU_154251	1.72e-05	0.00425814
Steppe markers and OTUs	n_17230	OTU_2579213	1.72e-05	0.00425814
Steppe markers and OTUs	n_25639	OTU_713714	1.72e-05	0.00425814
Steppe markers and OTUs	n_17036	OTU_252239	1.72e-05	0.00425814
Steppe markers and OTUs	n_24623	OTU_510276	1.72e-05	0.00425814
Steppe markers and OTUs	n_27081	OTU_4320434	1.72e-05	0.00425814
Steppe markers and OTUs	n_28082	OTU_4329432	1.73e-05	0.00427717
Steppe markers and OTUs	n_18459	OTU_154251	1.73e-05	0.00427717
Steppe markers and OTUs	n_17230	OTU_713714	1.73e-05	0.00427717
Steppe markers and OTUs	n_17230	OTU_214128	1.73e-05	0.00427717
Steppe markers and OTUs	n_17230	OTU_895560	1.73e-05	0.00427717
Steppe markers and OTUs	n_14069	OTU_510276	1.73e-05	0.00427717
Steppe markers and OTUs	n_19635	OTU_32874	1.74e-05	0.00429138
Steppe markers and OTUs	n_17382	OTU_4429151	1.74e-05	0.00429138
Steppe markers and OTUs	n_17382	OTU_112855	1.74e-05	0.00429138
Steppe markers and OTUs	n_18459	OTU_3107754	1.74e-05	0.00429138
Steppe markers and OTUs	n_17033	OTU_154251	1.74e-05	0.00429138
Steppe markers and OTUs	n_17382	OTU_686282	1.74e-05	0.00429138
Steppe markers and OTUs	n_17382	OTU_956525	1.74e-05	0.00429138
Steppe markers and OTUs	n_18459	OTU_4324633	1.74e-05	0.00429138
Steppe markers and OTUs	n_19640	OTU_1044235	1.74e-05	0.00429138
Steppe markers and OTUs	n_14372	OTU_327961	1.74e-05	0.00429138
Steppe markers and OTUs	n_01607	OTU_327961	1.74e-05	0.00429138
Steppe markers and OTUs	n_13772	OTU_842284	1.75e-05	0.00431221
Steppe markers and OTUs	n_19451	OTU_3441579	1.75e-05	0.00431221
Steppe markers and OTUs	n_18459	OTU_203420	1.75e-05	0.00431221
Steppe markers and OTUs	n_17750	OTU_628385	1.75e-05	0.00431221
Steppe markers and OTUs	n_17036	OTU_963343	1.76e-05	0.00432532
Steppe markers and OTUs	n_08179	OTU_789866	1.76e-05	0.00432532
Steppe markers and OTUs	n_17033	OTU_2169746	1.76e-05	0.00432532
Steppe markers and OTUs	n_01607	OTU_214128	1.76e-05	0.00432532
Steppe markers and OTUs	n_20676	OTU_2234408	1.76e-05	0.00432532
Steppe markers and OTUs	n_14372	OTU_220238	1.76e-05	0.00432532
Steppe markers and OTUs	n_18459	OTU_4401434	1.76e-05	0.00432532
Steppe markers and OTUs	n_26802	OTU_209520	1.76e-05	0.00432532
Steppe markers and OTUs	n_16245	OTU_304509	1.76e-05	0.00432532
Steppe markers and OTUs	n_18689	OTU_507172	1.76e-05	0.00432532
Steppe markers and OTUs	n_03772	OTU_344737	1.76e-05	0.00432532
Steppe markers and OTUs	n_16294	OTU_628385	1.76e-05	0.00432532
Steppe markers and OTUs	n_38796	OTU_146941	1.77e-05	0.00434893
Steppe markers and OTUs	n_20441	OTU_789866	1.78e-05	0.0043677
Steppe markers and OTUs	n_13079	OTU_954036	1.78e-05	0.0043677
Steppe markers and OTUs	n_13743	OTU_680449	1.78e-05	0.0043677
Steppe markers and OTUs	n_17570	OTU_2489290	1.78e-05	0.0043677
Steppe markers and OTUs	n_02263	OTU_511255	1.78e-05	0.0043677
Steppe markers and OTUs	n_13743	OTU_563945	1.78e-05	0.0043677
Steppe markers and OTUs	n_13772	OTU_1045880	1.79e-05	0.0043903
Steppe markers and OTUs	n_11229	OTU_628385	1.79e-05	0.0043903
Steppe markers and OTUs	n_06649	OTU_4329432	1.8e-05	0.00440606
Steppe markers and OTUs	n_28082	OTU_789866	1.8e-05	0.00440606
Steppe markers and OTUs	n_12507	OTU_252037	1.8e-05	0.00440606
Steppe markers and OTUs	n_19451	OTU_99766	1.8e-05	0.00440606
Steppe markers and OTUs	n_23997	OTU_771297	1.8e-05	0.00440606
Steppe markers and OTUs	n_03772	OTU_1111228	1.8e-05	0.00440606
Steppe markers and OTUs	n_25135	OTU_209520	1.8e-05	0.00440606
Steppe markers and OTUs	n_17033	OTU_507172	1.8e-05	0.00440606
Steppe markers and OTUs	n_20283	OTU_628385	1.8e-05	0.00440606
Steppe markers and OTUs	n_19451	OTU_546864	1.81e-05	0.00442468
Steppe markers and OTUs	n_38796	OTU_2375689	1.81e-05	0.00442468
Steppe markers and OTUs	n_02263	OTU_4043610	1.81e-05	0.00442468
Steppe markers and OTUs	n_19641	OTU_1131056	1.81e-05	0.00442468
Steppe markers and OTUs	n_19451	OTU_897882	1.81e-05	0.00442468
Steppe markers and OTUs	n_20676	OTU_317126	1.81e-05	0.00442468
Steppe markers and OTUs	n_20278	OTU_4329432	1.82e-05	0.00444619
Steppe markers and OTUs	n_21471	OTU_4318238	1.82e-05	0.00444619
Steppe markers and OTUs	n_24201	OTU_628385	1.82e-05	0.00444619
Steppe markers and OTUs	n_17693	OTU_419818	1.83e-05	0.0044657
Steppe markers and OTUs	n_13772	OTU_565608	1.83e-05	0.0044657
Steppe markers and OTUs	n_23015	OTU_4318238	1.83e-05	0.0044657
Steppe markers and OTUs	n_19451	OTU_563945	1.83e-05	0.0044657
Steppe markers and OTUs	n_25654	OTU_628385	1.83e-05	0.0044657
Steppe markers and OTUs	n_13771	OTU_4409580	1.84e-05	0.00448714
Steppe markers and OTUs	n_13772	OTU_93989	1.84e-05	0.00448714
Steppe markers and OTUs	n_19641	OTU_981168	1.84e-05	0.00448714
Steppe markers and OTUs	n_17693	OTU_4352531	1.85e-05	0.00450031
Steppe markers and OTUs	n_17693	OTU_1013524	1.85e-05	0.00450031
Steppe markers and OTUs	n_17693	OTU_4410155	1.85e-05	0.00450031
Steppe markers and OTUs	n_17693	OTU_208114	1.85e-05	0.00450031
Steppe markers and OTUs	n_17693	OTU_720193	1.85e-05	0.00450031
Steppe markers and OTUs	n_17693	OTU_377273	1.85e-05	0.00450031
Steppe markers and OTUs	n_25642	OTU_223049	1.85e-05	0.00450031
Steppe markers and OTUs	n_23439	OTU_156710	1.85e-05	0.00450031
Steppe markers and OTUs	n_17036	OTU_343147	1.85e-05	0.00450031
Steppe markers and OTUs	n_03772	OTU_533038	1.86e-05	0.00450031
Steppe markers and OTUs	n_03772	OTU_216469	1.86e-05	0.00450031
Steppe markers and OTUs	n_03772	OTU_310573	1.86e-05	0.00450031
Steppe markers and OTUs	n_03772	OTU_1025183	1.86e-05	0.00450031
Steppe markers and OTUs	n_03772	OTU_359626	1.86e-05	0.00450031
Steppe markers and OTUs	n_28196	OTU_4329432	1.86e-05	0.00450031
Steppe markers and OTUs	n_37134	OTU_4329432	1.86e-05	0.00450031
Steppe markers and OTUs	n_30059	OTU_4329432	1.86e-05	0.00450031
Steppe markers and OTUs	n_40212	OTU_4329432	1.86e-05	0.00450031
Steppe markers and OTUs	n_06425	OTU_4329432	1.86e-05	0.00450031
Steppe markers and OTUs	n_34083	OTU_4329432	1.86e-05	0.00450031
Steppe markers and OTUs	n_02726	OTU_4329432	1.86e-05	0.00450031
Steppe markers and OTUs	n_27993	OTU_4329432	1.86e-05	0.00450031
Steppe markers and OTUs	n_37584	OTU_4329432	1.86e-05	0.00450031
Steppe markers and OTUs	n_36761	OTU_4329432	1.86e-05	0.00450031
Steppe markers and OTUs	n_34992	OTU_4329432	1.86e-05	0.00450031
Steppe markers and OTUs	n_40398	OTU_4329432	1.86e-05	0.00450031
Steppe markers and OTUs	n_33097	OTU_4329432	1.86e-05	0.00450031
Steppe markers and OTUs	n_28134	OTU_4329432	1.86e-05	0.00450031
Steppe markers and OTUs	n_33111	OTU_4329432	1.86e-05	0.00450031
Steppe markers and OTUs	n_32859	OTU_4329432	1.86e-05	0.00450031
Steppe markers and OTUs	n_40034	OTU_4329432	1.86e-05	0.00450031
Steppe markers and OTUs	n_40715	OTU_4329432	1.86e-05	0.00450031
Steppe markers and OTUs	n_03772	OTU_573755	1.86e-05	0.00450031
Steppe markers and OTUs	n_16245	OTU_335558	1.86e-05	0.00450031
Steppe markers and OTUs	n_13772	OTU_4354457	1.86e-05	0.00450031
Steppe markers and OTUs	n_18143	OTU_4320434	1.86e-05	0.00450031
Steppe markers and OTUs	n_33108	OTU_4329432	1.87e-05	0.00451958
Steppe markers and OTUs	n_18689	OTU_1033566	1.87e-05	0.00451958
Steppe markers and OTUs	n_25639	OTU_966469	1.87e-05	0.00451958
Steppe markers and OTUs	n_23992	OTU_736196	1.87e-05	0.00451958
Steppe markers and OTUs	n_12507	OTU_209520	1.87e-05	0.00451958
Steppe markers and OTUs	n_06649	OTU_789866	1.88e-05	0.00454177
Steppe markers and OTUs	n_21288	OTU_113272	1.88e-05	0.00454177
Steppe markers and OTUs	n_17230	OTU_963343	1.89e-05	0.00455898
Steppe markers and OTUs	n_28087	OTU_680449	1.89e-05	0.00455898
Steppe markers and OTUs	n_24202	OTU_680449	1.89e-05	0.00455898
Steppe markers and OTUs	n_17036	OTU_227060	1.89e-05	0.00455898
Steppe markers and OTUs	n_17230	OTU_243180	1.89e-05	0.00455898
Steppe markers and OTUs	n_28090	OTU_1697206	1.89e-05	0.00455898
Steppe markers and OTUs	n_19635	OTU_785264	1.89e-05	0.00455898
Steppe markers and OTUs	n_17693	OTU_201365	1.9e-05	0.00457415
Steppe markers and OTUs	n_17693	OTU_819769	1.9e-05	0.00457415
Steppe markers and OTUs	n_01607	OTU_549975	1.9e-05	0.00457415
Steppe markers and OTUs	n_19824	OTU_554081	1.9e-05	0.00457415
Steppe markers and OTUs	n_02263	OTU_914428	1.9e-05	0.00457415
Steppe markers and OTUs	n_18459	OTU_1060246	1.9e-05	0.00457415
Steppe markers and OTUs	n_03772	OTU_542302	1.9e-05	0.00457415
Steppe markers and OTUs	n_21288	OTU_542302	1.9e-05	0.00457415
Steppe markers and OTUs	n_13771	OTU_87984	1.9e-05	0.00457415
Steppe markers and OTUs	n_20278	OTU_789866	1.91e-05	0.00458926
Steppe markers and OTUs	n_13079	OTU_924705	1.91e-05	0.00458926
Steppe markers and OTUs	n_17036	OTU_241899	1.91e-05	0.00458926
Steppe markers and OTUs	n_17036	OTU_4375911	1.91e-05	0.00458926
Steppe markers and OTUs	n_08484	OTU_556100	1.91e-05	0.00458926
Steppe markers and OTUs	n_11947	OTU_556100	1.91e-05	0.00458926
Steppe markers and OTUs	n_19641	OTU_315986	1.91e-05	0.00458926
Steppe markers and OTUs	n_23996	OTU_563945	1.91e-05	0.00458926
Steppe markers and OTUs	n_06439	OTU_581988	1.91e-05	0.00458926
Steppe markers and OTUs	n_06595	OTU_556100	1.92e-05	0.00460631
Steppe markers and OTUs	n_17947	OTU_556100	1.92e-05	0.00460631
Steppe markers and OTUs	n_10760	OTU_556100	1.92e-05	0.00460631
Steppe markers and OTUs	n_06563	OTU_556100	1.92e-05	0.00460631
Steppe markers and OTUs	n_07342	OTU_556100	1.92e-05	0.00460631
Steppe markers and OTUs	n_10859	OTU_556100	1.92e-05	0.00460631
Steppe markers and OTUs	n_17036	OTU_571360	1.92e-05	0.00460631
Steppe markers and OTUs	n_25639	OTU_469602	1.93e-05	0.0046233
Steppe markers and OTUs	n_09884	OTU_556100	1.93e-05	0.0046233
Steppe markers and OTUs	n_10874	OTU_556100	1.93e-05	0.0046233
Steppe markers and OTUs	n_11937	OTU_556100	1.93e-05	0.0046233
Steppe markers and OTUs	n_12093	OTU_556100	1.93e-05	0.0046233
Steppe markers and OTUs	n_12920	OTU_113272	1.93e-05	0.0046233
Steppe markers and OTUs	n_17422	OTU_785264	1.93e-05	0.0046233
Steppe markers and OTUs	n_19640	OTU_223896	1.94e-05	0.00463325
Steppe markers and OTUs	n_25639	OTU_154251	1.94e-05	0.00463325
Steppe markers and OTUs	n_10857	OTU_556100	1.94e-05	0.00463325
Steppe markers and OTUs	n_09629	OTU_556100	1.94e-05	0.00463325
Steppe markers and OTUs	n_10839	OTU_556100	1.94e-05	0.00463325
Steppe markers and OTUs	n_10844	OTU_556100	1.94e-05	0.00463325
Steppe markers and OTUs	n_10710	OTU_556100	1.94e-05	0.00463325
Steppe markers and OTUs	n_17382	OTU_566300	1.94e-05	0.00463325
Steppe markers and OTUs	n_19640	OTU_757089	1.94e-05	0.00463325
Steppe markers and OTUs	n_19824	OTU_240845	1.94e-05	0.00463325
Steppe markers and OTUs	n_18689	OTU_243180	1.94e-05	0.00463325
Steppe markers and OTUs	n_06439	OTU_736196	1.94e-05	0.00463325
Steppe markers and OTUs	n_28087	OTU_544691	1.94e-05	0.00463325
Steppe markers and OTUs	n_24202	OTU_544691	1.94e-05	0.00463325
Steppe markers and OTUs	n_17033	OTU_4352531	1.96e-05	0.00464304
Steppe markers and OTUs	n_38796	OTU_635602	1.95e-05	0.00464304
Steppe markers and OTUs	n_14113	OTU_556100	1.95e-05	0.00464304
Steppe markers and OTUs	n_10868	OTU_556100	1.95e-05	0.00464304
Steppe markers and OTUs	n_10718	OTU_556100	1.95e-05	0.00464304
Steppe markers and OTUs	n_12920	OTU_542302	1.95e-05	0.00464304
Steppe markers and OTUs	n_23992	OTU_581988	1.95e-05	0.00464304
Steppe markers and OTUs	n_17422	OTU_628385	1.95e-05	0.00464304
Steppe markers and OTUs	n_17382	OTU_509259	1.95e-05	0.00464304
Steppe markers and OTUs	n_17033	OTU_1013524	1.96e-05	0.00464304
Steppe markers and OTUs	n_25639	OTU_547086	1.96e-05	0.00464304
Steppe markers and OTUs	n_17033	OTU_4410155	1.96e-05	0.00464304
Steppe markers and OTUs	n_17033	OTU_208114	1.96e-05	0.00464304
Steppe markers and OTUs	n_17033	OTU_720193	1.96e-05	0.00464304
Steppe markers and OTUs	n_17033	OTU_377273	1.96e-05	0.00464304
Steppe markers and OTUs	n_28196	OTU_789866	1.96e-05	0.00464304
Steppe markers and OTUs	n_37134	OTU_789866	1.96e-05	0.00464304
Steppe markers and OTUs	n_30059	OTU_789866	1.96e-05	0.00464304
Steppe markers and OTUs	n_40212	OTU_789866	1.96e-05	0.00464304
Steppe markers and OTUs	n_06425	OTU_789866	1.96e-05	0.00464304
Steppe markers and OTUs	n_34083	OTU_789866	1.96e-05	0.00464304
Steppe markers and OTUs	n_02726	OTU_789866	1.96e-05	0.00464304
Steppe markers and OTUs	n_27993	OTU_789866	1.96e-05	0.00464304
Steppe markers and OTUs	n_37584	OTU_789866	1.96e-05	0.00464304
Steppe markers and OTUs	n_36761	OTU_789866	1.96e-05	0.00464304
Steppe markers and OTUs	n_34992	OTU_789866	1.96e-05	0.00464304
Steppe markers and OTUs	n_40398	OTU_789866	1.96e-05	0.00464304
Steppe markers and OTUs	n_33097	OTU_789866	1.96e-05	0.00464304
Steppe markers and OTUs	n_28134	OTU_789866	1.96e-05	0.00464304
Steppe markers and OTUs	n_33111	OTU_789866	1.96e-05	0.00464304
Steppe markers and OTUs	n_32859	OTU_789866	1.96e-05	0.00464304
Steppe markers and OTUs	n_40034	OTU_789866	1.96e-05	0.00464304
Steppe markers and OTUs	n_40715	OTU_789866	1.96e-05	0.00464304
Steppe markers and OTUs	n_02263	OTU_419818	1.96e-05	0.00464304
Steppe markers and OTUs	n_19641	OTU_160979	1.96e-05	0.00464304
Steppe markers and OTUs	n_05208	OTU_556100	1.96e-05	0.00464304
Steppe markers and OTUs	n_10866	OTU_556100	1.96e-05	0.00464304
Steppe markers and OTUs	n_20280	OTU_1075653	1.96e-05	0.00464304
Steppe markers and OTUs	n_33108	OTU_789866	1.97e-05	0.00465877
Steppe markers and OTUs	n_01611	OTU_554081	1.97e-05	0.00465877
Steppe markers and OTUs	n_20030	OTU_554081	1.97e-05	0.00465877
Steppe markers and OTUs	n_10715	OTU_556100	1.97e-05	0.00465877
Steppe markers and OTUs	n_11950	OTU_556100	1.97e-05	0.00465877
Steppe markers and OTUs	n_17036	OTU_348435	1.97e-05	0.00465877
Steppe markers and OTUs	n_01611	OTU_317126	1.97e-05	0.00465877
Steppe markers and OTUs	n_20030	OTU_317126	1.97e-05	0.00465877
Steppe markers and OTUs	n_14372	OTU_345258	1.98e-05	0.00467843
Steppe markers and OTUs	n_38796	OTU_241899	1.98e-05	0.00467843
Steppe markers and OTUs	n_38796	OTU_4375911	1.98e-05	0.00467843
Steppe markers and OTUs	n_04874	OTU_711169	1.98e-05	0.00467843
Steppe markers and OTUs	n_25639	OTU_5548	1.99e-05	0.00469606
Steppe markers and OTUs	n_29763	OTU_680449	1.99e-05	0.00469606
Steppe markers and OTUs	n_09488	OTU_556100	1.99e-05	0.00469606
Steppe markers and OTUs	n_07644	OTU_556100	1.99e-05	0.00469606
Steppe markers and OTUs	n_11928	OTU_556100	1.99e-05	0.00469606
Steppe markers and OTUs	n_08167	OTU_556100	1.99e-05	0.00469606
Steppe markers and OTUs	n_09988	OTU_556100	2e-05	0.00470964
Steppe markers and OTUs	n_10557	OTU_556100	2e-05	0.00470964
Steppe markers and OTUs	n_25639	OTU_343147	2e-05	0.00470964
Steppe markers and OTUs	n_17382	OTU_1046827	2e-05	0.00470964
Steppe markers and OTUs	n_16245	OTU_220238	2e-05	0.00470964
Steppe markers and OTUs	n_19451	OTU_220238	2e-05	0.00470964
Steppe markers and OTUs	n_38796	OTU_148979	2e-05	0.00470964
Steppe markers and OTUs	n_01611	OTU_579734	2e-05	0.00470964
Steppe markers and OTUs	n_20030	OTU_579734	2e-05	0.00470964
Steppe markers and OTUs	n_19451	OTU_327961	2e-05	0.00470964
Steppe markers and OTUs	n_17036	OTU_469602	2.01e-05	0.00472617
Steppe markers and OTUs	n_15062	OTU_789866	2.01e-05	0.00472617
Steppe markers and OTUs	n_19640	OTU_2169746	2.01e-05	0.00472617
Steppe markers and OTUs	n_21288	OTU_565608	2.01e-05	0.00472617
Steppe markers and OTUs	n_18689	OTU_524203	2.01e-05	0.00472617
Steppe markers and OTUs	n_08857	OTU_551790	2.01e-05	0.00472617
Steppe markers and OTUs	n_18459	OTU_562883	2.01e-05	0.00472617
Steppe markers and OTUs	n_17036	OTU_223896	2.02e-05	0.00474165
Steppe markers and OTUs	n_17033	OTU_419818	2.02e-05	0.00474165
Steppe markers and OTUs	n_17693	OTU_160010	2.02e-05	0.00474165
Steppe markers and OTUs	n_17230	OTU_220326	2.02e-05	0.00474165
Steppe markers and OTUs	n_14105	OTU_556100	2.02e-05	0.00474165
Steppe markers and OTUs	n_12098	OTU_556100	2.02e-05	0.00474165
Steppe markers and OTUs	n_09495	OTU_556100	2.02e-05	0.00474165
Steppe markers and OTUs	n_13772	OTU_304509	2.02e-05	0.00474165
Steppe markers and OTUs	n_14372	OTU_4409580	2.03e-05	0.00475707
Steppe markers and OTUs	n_38796	OTU_953163	2.03e-05	0.00475707
Steppe markers and OTUs	n_23439	OTU_828844	2.03e-05	0.00475707
Steppe markers and OTUs	n_34066	OTU_556100	2.03e-05	0.00475707
Steppe markers and OTUs	n_08493	OTU_556100	2.03e-05	0.00475707
Steppe markers and OTUs	n_21315	OTU_556100	2.03e-05	0.00475707
Steppe markers and OTUs	n_10716	OTU_556100	2.03e-05	0.00475707
Steppe markers and OTUs	n_06444	OTU_1119668	2.03e-05	0.00475707
Steppe markers and OTUs	n_21471	OTU_107444	2.04e-05	0.00477345
Steppe markers and OTUs	n_17693	OTU_1073058	2.04e-05	0.00477345
Steppe markers and OTUs	n_07192	OTU_556100	2.04e-05	0.00477345
Steppe markers and OTUs	n_17956	OTU_556100	2.04e-05	0.00477345
Steppe markers and OTUs	n_14069	OTU_78422	2.04e-05	0.00477345
Steppe markers and OTUs	n_25453	OTU_551790	2.04e-05	0.00477345
Steppe markers and OTUs	n_19635	OTU_1131056	2.04e-05	0.00477345
Steppe markers and OTUs	n_17033	OTU_201365	2.05e-05	0.00479078
Steppe markers and OTUs	n_17033	OTU_819769	2.05e-05	0.00479078
Steppe markers and OTUs	n_13772	OTU_220326	2.05e-05	0.00479078
Steppe markers and OTUs	n_10707	OTU_556100	2.05e-05	0.00479078
Steppe markers and OTUs	n_17036	OTU_4460715	2.05e-05	0.00479078
Steppe markers and OTUs	n_23439	OTU_212116	2.05e-05	0.00479078
Steppe markers and OTUs	n_17036	OTU_267158	2.06e-05	0.00480302
Steppe markers and OTUs	n_17036	OTU_522610	2.06e-05	0.00480302
Steppe markers and OTUs	n_17036	OTU_252713	2.06e-05	0.00480302
Steppe markers and OTUs	n_23015	OTU_107444	2.06e-05	0.00480302
Steppe markers and OTUs	n_23464	OTU_554081	2.06e-05	0.00480302
Steppe markers and OTUs	n_02094	OTU_556100	2.06e-05	0.00480302
Steppe markers and OTUs	n_05951	OTU_556100	2.06e-05	0.00480302
Steppe markers and OTUs	n_23997	OTU_566300	2.06e-05	0.00480302
Steppe markers and OTUs	n_19635	OTU_227060	2.06e-05	0.00480302
Steppe markers and OTUs	n_23997	OTU_1046827	2.06e-05	0.00480302
Steppe markers and OTUs	n_23997	OTU_4401434	2.06e-05	0.00480302
Steppe markers and OTUs	n_03772	OTU_154251	2.07e-05	0.00481824
Steppe markers and OTUs	n_12920	OTU_565608	2.07e-05	0.00481824
Steppe markers and OTUs	n_08857	OTU_24367	2.07e-05	0.00481824
Steppe markers and OTUs	n_23996	OTU_581988	2.07e-05	0.00481824
Steppe markers and OTUs	n_25850	OTU_4320434	2.07e-05	0.00481824
Steppe markers and OTUs	n_23464	OTU_317126	2.07e-05	0.00481824
Steppe markers and OTUs	n_29763	OTU_544691	2.07e-05	0.00481824
Steppe markers and OTUs	n_12920	OTU_544691	2.07e-05	0.00481824
Steppe markers and OTUs	n_20280	OTU_4329432	2.08e-05	0.00483746
Steppe markers and OTUs	n_10712	OTU_556100	2.08e-05	0.00483746
Steppe markers and OTUs	n_19640	OTU_1067038	2.08e-05	0.00483746
Steppe markers and OTUs	n_18143	OTU_581988	2.08e-05	0.00483746
Steppe markers and OTUs	n_17382	OTU_842284	2.09e-05	0.00485359
Steppe markers and OTUs	n_19641	OTU_112092	2.09e-05	0.00485359
Steppe markers and OTUs	n_21288	OTU_3441579	2.09e-05	0.00485359
Steppe markers and OTUs	n_13772	OTU_837089	2.09e-05	0.00485359
Steppe markers and OTUs	n_25639	OTU_348435	2.09e-05	0.00485359
Steppe markers and OTUs	n_19641	OTU_966469	2.09e-05	0.00485359
Steppe markers and OTUs	n_15062	OTU_1697206	2.09e-05	0.00485359
Steppe markers and OTUs	n_17230	OTU_953163	2.1e-05	0.00487172
Steppe markers and OTUs	n_06072	OTU_556100	2.1e-05	0.00487172
Steppe markers and OTUs	n_10711	OTU_556100	2.1e-05	0.00487172
Steppe markers and OTUs	n_23464	OTU_579734	2.1e-05	0.00487172
Steppe markers and OTUs	n_13743	OTU_509259	2.1e-05	0.00487172
Steppe markers and OTUs	n_18459	OTU_469602	2.11e-05	0.00489185
Steppe markers and OTUs	n_17693	OTU_4478850	2.11e-05	0.00489185
Steppe markers and OTUs	n_03772	OTU_920257	2.11e-05	0.00489185
Steppe markers and OTUs	n_17230	OTU_635602	2.12e-05	0.0049099
Steppe markers and OTUs	n_15062	OTU_996483	2.12e-05	0.0049099
Steppe markers and OTUs	n_25453	OTU_24367	2.12e-05	0.0049099
Steppe markers and OTUs	n_16245	OTU_4318238	2.12e-05	0.0049099
Steppe markers and OTUs	n_25639	OTU_146941	2.12e-05	0.0049099
Steppe markers and OTUs	n_17568	OTU_556100	2.13e-05	0.00493101
Steppe markers and OTUs	n_07428	OTU_711169	2.13e-05	0.00493101
Steppe markers and OTUs	n_38796	OTU_709657	2.14e-05	0.00494693
Steppe markers and OTUs	n_09637	OTU_4043610	2.14e-05	0.00494693
Steppe markers and OTUs	n_13743	OTU_581988	2.14e-05	0.00494693
Steppe markers and OTUs	n_08179	OTU_4320434	2.14e-05	0.00494693
Steppe markers and OTUs	n_13743	OTU_64868	2.14e-05	0.00494693
Steppe markers and OTUs	n_23461	OTU_628385	2.14e-05	0.00494693
Steppe markers and OTUs	n_12687	OTU_628385	2.14e-05	0.00494693
Steppe markers and OTUs	n_17230	OTU_709657	2.15e-05	0.00496384
Steppe markers and OTUs	n_28087	OTU_510276	2.15e-05	0.00496384
Steppe markers and OTUs	n_24202	OTU_510276	2.15e-05	0.00496384
Steppe markers and OTUs	n_22873	OTU_335558	2.15e-05	0.00496384
Steppe markers and OTUs	n_25639	OTU_148979	2.15e-05	0.00496384
Steppe markers and OTUs	n_21288	OTU_544691	2.15e-05	0.00496384
Steppe markers and OTUs	n_17033	OTU_160010	2.16e-05	0.00498175
Steppe markers and OTUs	n_13743	OTU_99766	2.16e-05	0.00498175
Steppe markers and OTUs	n_12920	OTU_3441579	2.16e-05	0.00498175
Steppe markers and OTUs	n_14372	OTU_87984	2.16e-05	0.00498175
Steppe markers and OTUs	n_20441	OTU_4320434	2.16e-05	0.00498175
Steppe markers and OTUs	n_18531	OTU_556100	2.17e-05	0.00500273
Steppe markers and OTUs	n_17693	OTU_898804	2.17e-05	0.00500273
Steppe markers and OTUs	n_30853	OTU_821873	2.18e-05	0.00501225
Steppe markers and OTUs	n_30853	OTU_234081	2.18e-05	0.00501225
Steppe markers and OTUs	n_19640	OTU_1096644	2.18e-05	0.00501225
Steppe markers and OTUs	n_19640	OTU_4429151	2.18e-05	0.00501225
Steppe markers and OTUs	n_19640	OTU_112855	2.18e-05	0.00501225
Steppe markers and OTUs	n_17382	OTU_1045880	2.18e-05	0.00501225
Steppe markers and OTUs	n_17380	OTU_789866	2.18e-05	0.00501225
Steppe markers and OTUs	n_39053	OTU_556100	2.18e-05	0.00501225
Steppe markers and OTUs	n_10648	OTU_78422	2.18e-05	0.00501225
Steppe markers and OTUs	n_23992	OTU_563945	2.18e-05	0.00501225
Steppe markers and OTUs	n_38796	OTU_1131056	2.18e-05	0.00501225
Steppe markers and OTUs	n_28082	OTU_4320434	2.18e-05	0.00501225
Steppe markers and OTUs	n_17230	OTU_1108722	2.18e-05	0.00501225
Steppe markers and OTUs	n_18392	OTU_4329432	2.19e-05	0.00502899
Steppe markers and OTUs	n_17230	OTU_4409580	2.19e-05	0.00502899
Steppe markers and OTUs	n_19451	OTU_4409580	2.19e-05	0.00502899
Steppe markers and OTUs	n_17033	OTU_4478850	2.19e-05	0.00502899
Steppe markers and OTUs	n_19640	OTU_686282	2.19e-05	0.00502899
Steppe markers and OTUs	n_19640	OTU_956525	2.19e-05	0.00502899
Steppe markers and OTUs	n_17033	OTU_1073058	2.21e-05	0.00506967
Steppe markers and OTUs	n_11720	OTU_556100	2.21e-05	0.00506967
Steppe markers and OTUs	n_18689	OTU_325708	2.21e-05	0.00506967
Steppe markers and OTUs	n_17570	OTU_555387	2.21e-05	0.00506967
Steppe markers and OTUs	n_18689	OTU_631576	2.21e-05	0.00506967
Steppe markers and OTUs	n_22873	OTU_712222	2.22e-05	0.0050905
Steppe markers and OTUs	n_21471	OTU_511255	2.22e-05	0.0050905
Steppe markers and OTUs	n_27924	OTU_223049	2.23e-05	0.00510815
Steppe markers and OTUs	n_19451	OTU_345258	2.23e-05	0.00510815
Steppe markers and OTUs	n_00789	OTU_556100	2.23e-05	0.00510815
Steppe markers and OTUs	n_11720	OTU_688610	2.23e-05	0.00510815
Steppe markers and OTUs	n_20031	OTU_688610	2.23e-05	0.00510815
Steppe markers and OTUs	n_04874	OTU_549975	2.24e-05	0.00511627
Steppe markers and OTUs	n_20280	OTU_789866	2.24e-05	0.00511627
Steppe markers and OTUs	n_25852	OTU_554081	2.24e-05	0.00511627
Steppe markers and OTUs	n_17382	OTU_565608	2.24e-05	0.00511627
Steppe markers and OTUs	n_20031	OTU_556100	2.24e-05	0.00511627
Steppe markers and OTUs	n_23015	OTU_511255	2.24e-05	0.00511627
Steppe markers and OTUs	n_25639	OTU_252239	2.24e-05	0.00511627
Steppe markers and OTUs	n_17382	OTU_93989	2.24e-05	0.00511627
Steppe markers and OTUs	n_14069	OTU_920257	2.24e-05	0.00511627
Steppe markers and OTUs	n_03772	OTU_157872	2.24e-05	0.00511627
Steppe markers and OTUs	n_22068	OTU_688610	2.24e-05	0.00511627
Steppe markers and OTUs	n_18531	OTU_688610	2.24e-05	0.00511627
Steppe markers and OTUs	n_17570	OTU_551182	2.24e-05	0.00511627
Steppe markers and OTUs	n_23996	OTU_509259	2.24e-05	0.00511627
Steppe markers and OTUs	n_17230	OTU_243129	2.25e-05	0.00513489
Steppe markers and OTUs	n_13079	OTU_551790	2.25e-05	0.00513489
Steppe markers and OTUs	n_29763	OTU_510276	2.25e-05	0.00513489
Steppe markers and OTUs	n_12748	OTU_688610	2.25e-05	0.00513489
Steppe markers and OTUs	n_13772	OTU_154251	2.26e-05	0.00515241
Steppe markers and OTUs	n_25639	OTU_1077933	2.26e-05	0.00515241
Steppe markers and OTUs	n_21482	OTU_556100	2.26e-05	0.00515241
Steppe markers and OTUs	n_38796	OTU_571360	2.26e-05	0.00515241
Steppe markers and OTUs	n_06649	OTU_4320434	2.26e-05	0.00515241
Steppe markers and OTUs	n_13743	OTU_844117	2.27e-05	0.00517202
Steppe markers and OTUs	n_10865	OTU_556100	2.27e-05	0.00517202
Steppe markers and OTUs	n_06439	OTU_563945	2.27e-05	0.00517202
Steppe markers and OTUs	n_01607	OTU_712222	2.28e-05	0.00518948
Steppe markers and OTUs	n_17693	OTU_1033566	2.28e-05	0.00518948
Steppe markers and OTUs	n_12087	OTU_556100	2.28e-05	0.00518948
Steppe markers and OTUs	n_21288	OTU_93989	2.28e-05	0.00518948
Steppe markers and OTUs	n_25852	OTU_317126	2.28e-05	0.00518948
Steppe markers and OTUs	n_18689	OTU_4352531	2.29e-05	0.00519944
Steppe markers and OTUs	n_18689	OTU_1013524	2.29e-05	0.00519944
Steppe markers and OTUs	n_18689	OTU_4410155	2.29e-05	0.00519944
Steppe markers and OTUs	n_18689	OTU_208114	2.29e-05	0.00519944
Steppe markers and OTUs	n_18689	OTU_720193	2.29e-05	0.00519944
Steppe markers and OTUs	n_18689	OTU_377273	2.29e-05	0.00519944
Steppe markers and OTUs	n_18459	OTU_226543	2.29e-05	0.00519944
Steppe markers and OTUs	n_25759	OTU_554081	2.29e-05	0.00519944
Steppe markers and OTUs	n_25852	OTU_579734	2.29e-05	0.00519944
Steppe markers and OTUs	n_08493	OTU_688610	2.29e-05	0.00519944
Steppe markers and OTUs	n_10716	OTU_688610	2.29e-05	0.00519944
Steppe markers and OTUs	n_20278	OTU_4320434	2.29e-05	0.00519944
Steppe markers and OTUs	n_39212	OTU_556100	2.3e-05	0.00521787
Steppe markers and OTUs	n_07840	OTU_556100	2.3e-05	0.00521787
Steppe markers and OTUs	n_18459	OTU_160337	2.3e-05	0.00521787
Steppe markers and OTUs	n_23996	OTU_64868	2.3e-05	0.00521787
Steppe markers and OTUs	n_03772	OTU_866365	2.31e-05	0.00522987
Steppe markers and OTUs	n_17230	OTU_226543	2.31e-05	0.00522987
Steppe markers and OTUs	n_23996	OTU_99766	2.31e-05	0.00522987
Steppe markers and OTUs	n_37575	OTU_556100	2.31e-05	0.00522987
Steppe markers and OTUs	n_39369	OTU_556100	2.31e-05	0.00522987
Steppe markers and OTUs	n_09860	OTU_556100	2.31e-05	0.00522987
Steppe markers and OTUs	n_32392	OTU_556100	2.31e-05	0.00522987
Steppe markers and OTUs	n_38796	OTU_243180	2.31e-05	0.00522987
Steppe markers and OTUs	n_17230	OTU_2375689	2.31e-05	0.00522987
Steppe markers and OTUs	n_20448	OTU_628385	2.31e-05	0.00522987
Steppe markers and OTUs	n_25654	OTU_996483	2.32e-05	0.00524288
Steppe markers and OTUs	n_13743	OTU_214128	2.32e-05	0.00524288
Steppe markers and OTUs	n_34510	OTU_556100	2.32e-05	0.00524288
Steppe markers and OTUs	n_17382	OTU_4354457	2.32e-05	0.00524288
Steppe markers and OTUs	n_20281	OTU_688610	2.32e-05	0.00524288
Steppe markers and OTUs	n_10557	OTU_688610	2.32e-05	0.00524288
Steppe markers and OTUs	n_06957	OTU_688610	2.32e-05	0.00524288
Steppe markers and OTUs	n_03772	OTU_54353	2.32e-05	0.00524288
Steppe markers and OTUs	n_25639	OTU_1108722	2.32e-05	0.00524288
Steppe markers and OTUs	n_07979	OTU_252037	2.33e-05	0.00525691
Steppe markers and OTUs	n_19640	OTU_1103748	2.33e-05	0.00525691
Steppe markers and OTUs	n_17380	OTU_996483	2.33e-05	0.00525691
Steppe markers and OTUs	n_18459	OTU_343147	2.33e-05	0.00525691
Steppe markers and OTUs	n_18459	OTU_1119668	2.33e-05	0.00525691
Steppe markers and OTUs	n_14069	OTU_711169	2.33e-05	0.00525691
Steppe markers and OTUs	n_20676	OTU_209520	2.33e-05	0.00525691
Steppe markers and OTUs	n_25658	OTU_628385	2.33e-05	0.00525691
Steppe markers and OTUs	n_17382	OTU_220326	2.34e-05	0.0052667
Steppe markers and OTUs	n_17033	OTU_898804	2.34e-05	0.0052667
Steppe markers and OTUs	n_25759	OTU_579734	2.34e-05	0.0052667
Steppe markers and OTUs	n_08167	OTU_688610	2.34e-05	0.0052667
Steppe markers and OTUs	n_02263	OTU_897882	2.34e-05	0.0052667
Steppe markers and OTUs	n_18392	OTU_4320434	2.34e-05	0.0052667
Steppe markers and OTUs	n_25759	OTU_317126	2.34e-05	0.0052667
Steppe markers and OTUs	n_23996	OTU_844117	2.35e-05	0.0052667
Steppe markers and OTUs	n_27081	OTU_576039	2.35e-05	0.0052667
Steppe markers and OTUs	n_09631	OTU_576039	2.35e-05	0.0052667
Steppe markers and OTUs	n_12920	OTU_93989	2.35e-05	0.0052667
Steppe markers and OTUs	n_17693	OTU_870156	2.35e-05	0.0052667
Steppe markers and OTUs	n_15654	OTU_4043610	2.35e-05	0.0052667
Steppe markers and OTUs	n_17380	OTU_1697206	2.35e-05	0.0052667
Steppe markers and OTUs	n_28196	OTU_4320434	2.35e-05	0.0052667
Steppe markers and OTUs	n_37134	OTU_4320434	2.35e-05	0.0052667
Steppe markers and OTUs	n_30059	OTU_4320434	2.35e-05	0.0052667
Steppe markers and OTUs	n_40212	OTU_4320434	2.35e-05	0.0052667
Steppe markers and OTUs	n_06425	OTU_4320434	2.35e-05	0.0052667
Steppe markers and OTUs	n_34083	OTU_4320434	2.35e-05	0.0052667
Steppe markers and OTUs	n_02726	OTU_4320434	2.35e-05	0.0052667
Steppe markers and OTUs	n_27993	OTU_4320434	2.35e-05	0.0052667
Steppe markers and OTUs	n_37584	OTU_4320434	2.35e-05	0.0052667
Steppe markers and OTUs	n_36761	OTU_4320434	2.35e-05	0.0052667
Steppe markers and OTUs	n_34992	OTU_4320434	2.35e-05	0.0052667
Steppe markers and OTUs	n_40398	OTU_4320434	2.35e-05	0.0052667
Steppe markers and OTUs	n_33097	OTU_4320434	2.35e-05	0.0052667
Steppe markers and OTUs	n_28134	OTU_4320434	2.35e-05	0.0052667
Steppe markers and OTUs	n_33111	OTU_4320434	2.35e-05	0.0052667
Steppe markers and OTUs	n_32859	OTU_4320434	2.35e-05	0.0052667
Steppe markers and OTUs	n_40034	OTU_4320434	2.35e-05	0.0052667
Steppe markers and OTUs	n_40715	OTU_4320434	2.35e-05	0.0052667
Steppe markers and OTUs	n_21288	OTU_4304781	2.35e-05	0.0052667
Steppe markers and OTUs	n_15929	OTU_223049	2.36e-05	0.00528164
Steppe markers and OTUs	n_21288	OTU_1045880	2.36e-05	0.00528164
Steppe markers and OTUs	n_18898	OTU_252037	2.36e-05	0.00528164
Steppe markers and OTUs	n_19640	OTU_898804	2.36e-05	0.00528164
Steppe markers and OTUs	n_18689	OTU_4470139	2.36e-05	0.00528164
Steppe markers and OTUs	n_33108	OTU_4320434	2.36e-05	0.00528164
Steppe markers and OTUs	n_13772	OTU_344737	2.36e-05	0.00528164
Steppe markers and OTUs	n_19635	OTU_2489290	2.37e-05	0.00529868
Steppe markers and OTUs	n_38796	OTU_887457	2.37e-05	0.00529868
Steppe markers and OTUs	n_19451	OTU_87984	2.37e-05	0.00529868
Steppe markers and OTUs	n_05869	OTU_688610	2.37e-05	0.00529868
Steppe markers and OTUs	n_19824	OTU_1075653	2.37e-05	0.00529868
Steppe markers and OTUs	n_17566	OTU_789866	2.38e-05	0.00531568
Steppe markers and OTUs	n_17563	OTU_252037	2.38e-05	0.00531568
Steppe markers and OTUs	n_23996	OTU_214128	2.38e-05	0.00531568
Steppe markers and OTUs	n_20029	OTU_556100	2.38e-05	0.00531568
Steppe markers and OTUs	n_10866	OTU_688610	2.38e-05	0.00531568
Steppe markers and OTUs	n_12089	OTU_556100	2.39e-05	0.00533479
Steppe markers and OTUs	n_19640	OTU_4470139	2.39e-05	0.00533479
Steppe markers and OTUs	n_10718	OTU_688610	2.39e-05	0.00533479
Steppe markers and OTUs	n_25639	OTU_243129	2.4e-05	0.00534743
Steppe markers and OTUs	n_17382	OTU_154251	2.4e-05	0.00534743
Steppe markers and OTUs	n_28084	OTU_554081	2.4e-05	0.00534743
Steppe markers and OTUs	n_30677	OTU_554081	2.4e-05	0.00534743
Steppe markers and OTUs	n_18689	OTU_2579213	2.4e-05	0.00534743
Steppe markers and OTUs	n_20283	OTU_996483	2.4e-05	0.00534743
Steppe markers and OTUs	n_05869	OTU_576039	2.4e-05	0.00534743
Steppe markers and OTUs	n_10868	OTU_688610	2.4e-05	0.00534743
Steppe markers and OTUs	n_07979	OTU_209520	2.4e-05	0.00534743
Steppe markers and OTUs	n_21881	OTU_554081	2.41e-05	0.00536433
Steppe markers and OTUs	n_38796	OTU_4418480	2.41e-05	0.00536433
Steppe markers and OTUs	n_30853	OTU_156710	2.41e-05	0.00536433
Steppe markers and OTUs	n_17036	OTU_860475	2.41e-05	0.00536433
Steppe markers and OTUs	n_14113	OTU_688610	2.41e-05	0.00536433
Steppe markers and OTUs	n_17693	OTU_1137237	2.42e-05	0.00538119
Steppe markers and OTUs	n_03772	OTU_4380321	2.42e-05	0.00538119
Steppe markers and OTUs	n_18459	OTU_348435	2.42e-05	0.00538119
Steppe markers and OTUs	n_09629	OTU_688610	2.42e-05	0.00538119
Steppe markers and OTUs	n_12920	OTU_4304781	2.42e-05	0.00538119
Steppe markers and OTUs	n_12920	OTU_1045880	2.43e-05	0.0053991
Steppe markers and OTUs	n_11229	OTU_996483	2.43e-05	0.0053991
Steppe markers and OTUs	n_17033	OTU_1033566	2.43e-05	0.0053991
Steppe markers and OTUs	n_18392	OTU_576039	2.43e-05	0.0053991
Steppe markers and OTUs	n_07428	OTU_549975	2.44e-05	0.00541373
Steppe markers and OTUs	n_20281	OTU_576039	2.44e-05	0.00541373
Steppe markers and OTUs	n_06957	OTU_576039	2.44e-05	0.00541373
Steppe markers and OTUs	n_23997	OTU_757089	2.44e-05	0.00541373
Steppe markers and OTUs	n_10857	OTU_688610	2.44e-05	0.00541373
Steppe markers and OTUs	n_25850	OTU_581988	2.44e-05	0.00541373
Steppe markers and OTUs	n_18898	OTU_209520	2.44e-05	0.00541373
Steppe markers and OTUs	n_13772	OTU_825292	2.45e-05	0.0054294
Steppe markers and OTUs	n_13772	OTU_133226	2.45e-05	0.0054294
Steppe markers and OTUs	n_18459	OTU_713714	2.45e-05	0.0054294
Steppe markers and OTUs	n_18689	OTU_146114	2.45e-05	0.0054294
Steppe markers and OTUs	n_13772	OTU_736196	2.45e-05	0.0054294
Steppe markers and OTUs	n_17563	OTU_209520	2.45e-05	0.0054294
Steppe markers and OTUs	n_16245	OTU_107444	2.46e-05	0.0054483
Steppe markers and OTUs	n_22068	OTU_556100	2.46e-05	0.0054483
Steppe markers and OTUs	n_30677	OTU_579734	2.46e-05	0.0054483
Steppe markers and OTUs	n_17693	OTU_516593	2.47e-05	0.00546172
Steppe markers and OTUs	n_18689	OTU_648705	2.47e-05	0.00546172
Steppe markers and OTUs	n_02263	OTU_4354457	2.47e-05	0.00546172
Steppe markers and OTUs	n_28084	OTU_579734	2.47e-05	0.00546172
Steppe markers and OTUs	n_21881	OTU_579734	2.47e-05	0.00546172
Steppe markers and OTUs	n_28084	OTU_317126	2.47e-05	0.00546172
Steppe markers and OTUs	n_30677	OTU_317126	2.47e-05	0.00546172
Steppe markers and OTUs	n_18689	OTU_990955	2.47e-05	0.00546172
Steppe markers and OTUs	n_13079	OTU_24367	2.48e-05	0.00548056
Steppe markers and OTUs	n_19635	OTU_981168	2.48e-05	0.00548056
Steppe markers and OTUs	n_21881	OTU_317126	2.48e-05	0.00548056
Steppe markers and OTUs	n_21471	OTU_419818	2.49e-05	0.00549828
Steppe markers and OTUs	n_12748	OTU_556100	2.49e-05	0.00549828
Steppe markers and OTUs	n_38796	OTU_113365	2.49e-05	0.00549828
Steppe markers and OTUs	n_09637	OTU_807954	2.49e-05	0.00549828
Steppe markers and OTUs	n_08857	OTU_1613392	2.5e-05	0.00550611
Steppe markers and OTUs	n_13772	OTU_533038	2.5e-05	0.00550611
Steppe markers and OTUs	n_13772	OTU_216469	2.5e-05	0.00550611
Steppe markers and OTUs	n_13772	OTU_310573	2.5e-05	0.00550611
Steppe markers and OTUs	n_13772	OTU_1025183	2.5e-05	0.00550611
Steppe markers and OTUs	n_13772	OTU_359626	2.5e-05	0.00550611
Steppe markers and OTUs	n_22873	OTU_107444	2.5e-05	0.00550611
Steppe markers and OTUs	n_19635	OTU_112092	2.5e-05	0.00550611
Steppe markers and OTUs	n_23992	OTU_844117	2.5e-05	0.00550611
Steppe markers and OTUs	n_13772	OTU_573755	2.5e-05	0.00550611
Steppe markers and OTUs	n_07342	OTU_688610	2.5e-05	0.00550611
Steppe markers and OTUs	n_10859	OTU_688610	2.5e-05	0.00550611
Steppe markers and OTUs	n_18459	OTU_631576	2.5e-05	0.00550611
Steppe markers and OTUs	n_23015	OTU_419818	2.51e-05	0.00552266
Steppe markers and OTUs	n_23992	OTU_214128	2.51e-05	0.00552266
Steppe markers and OTUs	n_16245	OTU_511255	2.51e-05	0.00552266
Steppe markers and OTUs	n_07812	OTU_576039	2.51e-05	0.00552266
Steppe markers and OTUs	n_17033	OTU_870156	2.51e-05	0.00552266
Steppe markers and OTUs	n_24217	OTU_954036	2.52e-05	0.00554027
Steppe markers and OTUs	n_23997	OTU_1073058	2.52e-05	0.00554027
Steppe markers and OTUs	n_01607	OTU_2234408	2.52e-05	0.00554027
Steppe markers and OTUs	n_23992	OTU_509259	2.52e-05	0.00554027
Steppe markers and OTUs	n_07812	OTU_4329432	2.54e-05	0.00557871
Steppe markers and OTUs	n_19640	OTU_201365	2.54e-05	0.00557871
Steppe markers and OTUs	n_19640	OTU_819769	2.54e-05	0.00557871
Steppe markers and OTUs	n_07127	OTU_576039	2.54e-05	0.00557871
Steppe markers and OTUs	n_18459	OTU_2234408	2.54e-05	0.00557871
Steppe markers and OTUs	n_19640	OTU_744463	2.55e-05	0.00559513
Steppe markers and OTUs	n_06439	OTU_844117	2.55e-05	0.00559513
Steppe markers and OTUs	n_06439	OTU_214128	2.55e-05	0.00559513
Steppe markers and OTUs	n_38796	OTU_252239	2.55e-05	0.00559513
Steppe markers and OTUs	n_17382	OTU_304509	2.55e-05	0.00559513
Steppe markers and OTUs	n_25453	OTU_1613392	2.56e-05	0.00561375
Steppe markers and OTUs	n_17036	OTU_2375689	2.56e-05	0.00561375
Steppe markers and OTUs	n_08179	OTU_581988	2.56e-05	0.00561375
Steppe markers and OTUs	n_20676	OTU_821873	2.57e-05	0.005629
Steppe markers and OTUs	n_20676	OTU_234081	2.57e-05	0.005629
Steppe markers and OTUs	n_18689	OTU_547086	2.57e-05	0.005629
Steppe markers and OTUs	n_12748	OTU_576039	2.57e-05	0.005629
Steppe markers and OTUs	n_17230	OTU_887457	2.57e-05	0.005629
Steppe markers and OTUs	n_09631	OTU_688610	2.57e-05	0.005629
Steppe markers and OTUs	n_17566	OTU_996483	2.58e-05	0.00564756
Steppe markers and OTUs	n_22068	OTU_576039	2.58e-05	0.00564756
Steppe markers and OTUs	n_17570	OTU_4325163	2.58e-05	0.00564756
Steppe markers and OTUs	n_23997	OTU_2164538	2.6e-05	0.00565896
Steppe markers and OTUs	n_23997	OTU_220363	2.6e-05	0.00565896
Steppe markers and OTUs	n_23997	OTU_248337	2.6e-05	0.00565896
Steppe markers and OTUs	n_23997	OTU_512676	2.6e-05	0.00565896
Steppe markers and OTUs	n_23997	OTU_557905	2.6e-05	0.00565896
Steppe markers and OTUs	n_23997	OTU_20938	2.6e-05	0.00565896
Steppe markers and OTUs	n_23997	OTU_2606464	2.6e-05	0.00565896
Steppe markers and OTUs	n_23997	OTU_4426209	2.6e-05	0.00565896
Steppe markers and OTUs	n_23997	OTU_1930264	2.6e-05	0.00565896
Steppe markers and OTUs	n_23997	OTU_117537	2.6e-05	0.00565896
Steppe markers and OTUs	n_23997	OTU_3730	2.6e-05	0.00565896
Steppe markers and OTUs	n_23997	OTU_4333669	2.6e-05	0.00565896
Steppe markers and OTUs	n_23997	OTU_1031235	2.6e-05	0.00565896
Steppe markers and OTUs	n_23997	OTU_533761	2.6e-05	0.00565896
Steppe markers and OTUs	n_23997	OTU_152022	2.6e-05	0.00565896
Steppe markers and OTUs	n_23997	OTU_813499	2.6e-05	0.00565896
Steppe markers and OTUs	n_23997	OTU_160422	2.6e-05	0.00565896
Steppe markers and OTUs	n_23997	OTU_29360	2.6e-05	0.00565896
Steppe markers and OTUs	n_23997	OTU_962630	2.6e-05	0.00565896
Steppe markers and OTUs	n_23997	OTU_147492	2.6e-05	0.00565896
Steppe markers and OTUs	n_23997	OTU_512727	2.6e-05	0.00565896
Steppe markers and OTUs	n_17033	OTU_1137237	2.59e-05	0.00565896
Steppe markers and OTUs	n_30853	OTU_828844	2.59e-05	0.00565896
Steppe markers and OTUs	n_17382	OTU_837089	2.59e-05	0.00565896
Steppe markers and OTUs	n_03772	OTU_1112291	2.59e-05	0.00565896
Steppe markers and OTUs	n_23997	OTU_167531	2.6e-05	0.00565896
Steppe markers and OTUs	n_21471	OTU_914428	2.6e-05	0.00565896
Steppe markers and OTUs	n_20286	OTU_1697206	2.6e-05	0.00565896
Steppe markers and OTUs	n_20441	OTU_581988	2.6e-05	0.00565896
Steppe markers and OTUs	n_19640	OTU_842284	2.61e-05	0.00567627
Steppe markers and OTUs	n_23997	OTU_4470139	2.61e-05	0.00567627
Steppe markers and OTUs	n_17036	OTU_657973	2.61e-05	0.00567627
Steppe markers and OTUs	n_19641	OTU_113272	2.61e-05	0.00567627
Steppe markers and OTUs	n_30853	OTU_212116	2.62e-05	0.00569467
Steppe markers and OTUs	n_23992	OTU_64868	2.62e-05	0.00569467
Steppe markers and OTUs	n_06439	OTU_509259	2.62e-05	0.00569467
Steppe markers and OTUs	n_13771	OTU_2164538	2.64e-05	0.00570129
Steppe markers and OTUs	n_13771	OTU_220363	2.64e-05	0.00570129
Steppe markers and OTUs	n_13771	OTU_248337	2.64e-05	0.00570129
Steppe markers and OTUs	n_13771	OTU_512676	2.64e-05	0.00570129
Steppe markers and OTUs	n_13771	OTU_557905	2.64e-05	0.00570129
Steppe markers and OTUs	n_13771	OTU_20938	2.64e-05	0.00570129
Steppe markers and OTUs	n_13771	OTU_2606464	2.64e-05	0.00570129
Steppe markers and OTUs	n_13771	OTU_4426209	2.64e-05	0.00570129
Steppe markers and OTUs	n_13771	OTU_1930264	2.64e-05	0.00570129
Steppe markers and OTUs	n_13771	OTU_117537	2.64e-05	0.00570129
Steppe markers and OTUs	n_13771	OTU_3730	2.64e-05	0.00570129
Steppe markers and OTUs	n_13771	OTU_4333669	2.64e-05	0.00570129
Steppe markers and OTUs	n_13771	OTU_1031235	2.64e-05	0.00570129
Steppe markers and OTUs	n_13771	OTU_533761	2.64e-05	0.00570129
Steppe markers and OTUs	n_13771	OTU_152022	2.64e-05	0.00570129
Steppe markers and OTUs	n_13771	OTU_813499	2.64e-05	0.00570129
Steppe markers and OTUs	n_13771	OTU_160422	2.64e-05	0.00570129
Steppe markers and OTUs	n_13771	OTU_29360	2.64e-05	0.00570129
Steppe markers and OTUs	n_13771	OTU_962630	2.64e-05	0.00570129
Steppe markers and OTUs	n_13771	OTU_147492	2.64e-05	0.00570129
Steppe markers and OTUs	n_13771	OTU_512727	2.64e-05	0.00570129
Steppe markers and OTUs	n_23015	OTU_914428	2.63e-05	0.00570129
Steppe markers and OTUs	n_23992	OTU_99766	2.63e-05	0.00570129
Steppe markers and OTUs	n_25639	OTU_540306	2.63e-05	0.00570129
Steppe markers and OTUs	n_20280	OTU_4320434	2.63e-05	0.00570129
Steppe markers and OTUs	n_13771	OTU_167531	2.64e-05	0.00570129
Steppe markers and OTUs	n_20676	OTU_3107754	2.64e-05	0.00570129
Steppe markers and OTUs	n_06439	OTU_554081	2.64e-05	0.00570129
Steppe markers and OTUs	n_19640	OTU_4380321	2.64e-05	0.00570129
Steppe markers and OTUs	n_19635	OTU_966469	2.64e-05	0.00570129
Steppe markers and OTUs	n_20676	OTU_24367	2.64e-05	0.00570129
Steppe markers and OTUs	n_01607	OTU_579734	2.64e-05	0.00570129
Steppe markers and OTUs	n_28082	OTU_581988	2.64e-05	0.00570129
Steppe markers and OTUs	n_17033	OTU_516593	2.65e-05	0.00571732
Steppe markers and OTUs	n_15491	OTU_576039	2.65e-05	0.00571732
Steppe markers and OTUs	n_01611	OTU_711169	2.65e-05	0.00571732
Steppe markers and OTUs	n_20030	OTU_711169	2.65e-05	0.00571732
Steppe markers and OTUs	n_27081	OTU_688610	2.65e-05	0.00571732
Steppe markers and OTUs	n_23997	OTU_223896	2.66e-05	0.00573555
Steppe markers and OTUs	n_20676	OTU_954036	2.66e-05	0.00573555
Steppe markers and OTUs	n_17566	OTU_1697206	2.66e-05	0.00573555
Steppe markers and OTUs	n_38796	OTU_660093	2.67e-05	0.00574818
Steppe markers and OTUs	n_18143	OTU_78422	2.67e-05	0.00574818
Steppe markers and OTUs	n_25639	OTU_4460715	2.67e-05	0.00574818
Steppe markers and OTUs	n_13772	OTU_542302	2.67e-05	0.00574818
Steppe markers and OTUs	n_19460	OTU_554377	2.67e-05	0.00574818
Steppe markers and OTUs	n_08484	OTU_688610	2.67e-05	0.00574818
Steppe markers and OTUs	n_11947	OTU_688610	2.67e-05	0.00574818
Steppe markers and OTUs	n_19640	OTU_705586	2.67e-05	0.00574818
Steppe markers and OTUs	n_21284	OTU_556100	2.68e-05	0.00576411
Steppe markers and OTUs	n_19635	OTU_315986	2.68e-05	0.00576411
Steppe markers and OTUs	n_17036	OTU_215053	2.68e-05	0.00576411
Steppe markers and OTUs	n_17036	OTU_314149	2.68e-05	0.00576411
Steppe markers and OTUs	n_17230	OTU_990955	2.68e-05	0.00576411
Steppe markers and OTUs	n_23997	OTU_1044235	2.69e-05	0.0057845
Steppe markers and OTUs	n_07127	OTU_4329432	2.7e-05	0.00580376
Steppe markers and OTUs	n_07812	OTU_4320434	2.7e-05	0.00580376
Steppe markers and OTUs	n_24771	OTU_223049	2.71e-05	0.00582412
Steppe markers and OTUs	n_23992	OTU_554081	2.72e-05	0.00584109
Steppe markers and OTUs	n_25639	OTU_571360	2.72e-05	0.00584109
Steppe markers and OTUs	n_17230	OTU_146941	2.72e-05	0.00584109
Steppe markers and OTUs	n_15654	OTU_807954	2.72e-05	0.00584109
Steppe markers and OTUs	n_30675	OTU_996483	2.73e-05	0.00586029
Steppe markers and OTUs	n_17947	OTU_688610	2.73e-05	0.00586029
Steppe markers and OTUs	n_13772	OTU_866365	2.74e-05	0.00587494
Steppe markers and OTUs	n_22097	OTU_554081	2.74e-05	0.00587494
Steppe markers and OTUs	n_06439	OTU_99766	2.74e-05	0.00587494
Steppe markers and OTUs	n_21288	OTU_771297	2.74e-05	0.00587494
Steppe markers and OTUs	n_38796	OTU_579571	2.74e-05	0.00587494
Steppe markers and OTUs	n_06439	OTU_64868	2.74e-05	0.00587494
Steppe markers and OTUs	n_25642	OTU_136208	2.75e-05	0.00589297
Steppe markers and OTUs	n_18143	OTU_901602	2.75e-05	0.00589297
Steppe markers and OTUs	n_20676	OTU_549975	2.75e-05	0.00589297
Steppe markers and OTUs	n_08179	OTU_901602	2.76e-05	0.00590413
Steppe markers and OTUs	n_25850	OTU_901602	2.76e-05	0.00590413
Steppe markers and OTUs	n_20441	OTU_901602	2.76e-05	0.00590413
Steppe markers and OTUs	n_17576	OTU_252037	2.76e-05	0.00590413
Steppe markers and OTUs	n_23464	OTU_711169	2.76e-05	0.00590413
Steppe markers and OTUs	n_13772	OTU_1111228	2.76e-05	0.00590413
Steppe markers and OTUs	n_02263	OTU_1131056	2.76e-05	0.00590413
Steppe markers and OTUs	n_06563	OTU_688610	2.76e-05	0.00590413
Steppe markers and OTUs	n_23997	OTU_54353	2.76e-05	0.00590413
Steppe markers and OTUs	n_28082	OTU_901602	2.77e-05	0.0059221
Steppe markers and OTUs	n_10648	OTU_901602	2.77e-05	0.0059221
Steppe markers and OTUs	n_04874	OTU_680449	2.77e-05	0.0059221
Steppe markers and OTUs	n_06649	OTU_901602	2.78e-05	0.00592717
Steppe markers and OTUs	n_20278	OTU_901602	2.78e-05	0.00592717
Steppe markers and OTUs	n_25639	OTU_1103748	2.78e-05	0.00592717
Steppe markers and OTUs	n_20281	OTU_556100	2.78e-05	0.00592717
Steppe markers and OTUs	n_25639	OTU_860475	2.78e-05	0.00592717
Steppe markers and OTUs	n_24217	OTU_551790	2.78e-05	0.00592717
Steppe markers and OTUs	n_24834	OTU_580493	2.78e-05	0.00592717
Steppe markers and OTUs	n_28196	OTU_901602	2.79e-05	0.00592717
Steppe markers and OTUs	n_37134	OTU_901602	2.79e-05	0.00592717
Steppe markers and OTUs	n_30059	OTU_901602	2.79e-05	0.00592717
Steppe markers and OTUs	n_40212	OTU_901602	2.79e-05	0.00592717
Steppe markers and OTUs	n_06425	OTU_901602	2.79e-05	0.00592717
Steppe markers and OTUs	n_34083	OTU_901602	2.79e-05	0.00592717
Steppe markers and OTUs	n_02726	OTU_901602	2.79e-05	0.00592717
Steppe markers and OTUs	n_27993	OTU_901602	2.79e-05	0.00592717
Steppe markers and OTUs	n_37584	OTU_901602	2.79e-05	0.00592717
Steppe markers and OTUs	n_36761	OTU_901602	2.79e-05	0.00592717
Steppe markers and OTUs	n_34992	OTU_901602	2.79e-05	0.00592717
Steppe markers and OTUs	n_40398	OTU_901602	2.79e-05	0.00592717
Steppe markers and OTUs	n_33097	OTU_901602	2.79e-05	0.00592717
Steppe markers and OTUs	n_28134	OTU_901602	2.79e-05	0.00592717
Steppe markers and OTUs	n_33108	OTU_901602	2.79e-05	0.00592717
Steppe markers and OTUs	n_33111	OTU_901602	2.79e-05	0.00592717
Steppe markers and OTUs	n_32859	OTU_901602	2.79e-05	0.00592717
Steppe markers and OTUs	n_40034	OTU_901602	2.79e-05	0.00592717
Steppe markers and OTUs	n_40715	OTU_901602	2.79e-05	0.00592717
Steppe markers and OTUs	n_06957	OTU_556100	2.79e-05	0.00592717
Steppe markers and OTUs	n_17036	OTU_4478548	2.79e-05	0.00592717
Steppe markers and OTUs	n_20031	OTU_576039	2.79e-05	0.00592717
Steppe markers and OTUs	n_17036	OTU_987123	2.79e-05	0.00592717
Steppe markers and OTUs	n_16313	OTU_580493	2.79e-05	0.00592717
Steppe markers and OTUs	n_19824	OTU_510276	2.79e-05	0.00592717
Steppe markers and OTUs	n_06649	OTU_581988	2.79e-05	0.00592717
Steppe markers and OTUs	n_24896	OTU_580493	2.8e-05	0.00594273
Steppe markers and OTUs	n_21920	OTU_580493	2.8e-05	0.00594273
Steppe markers and OTUs	n_20679	OTU_580493	2.8e-05	0.00594273
Steppe markers and OTUs	n_06595	OTU_688610	2.8e-05	0.00594273
Steppe markers and OTUs	n_10760	OTU_688610	2.8e-05	0.00594273
Steppe markers and OTUs	n_23997	OTU_1096644	2.81e-05	0.00595484
Steppe markers and OTUs	n_25658	OTU_4329432	2.81e-05	0.00595484
Steppe markers and OTUs	n_24623	OTU_996483	2.81e-05	0.00595484
Steppe markers and OTUs	n_13771	OTU_771297	2.81e-05	0.00595484
Steppe markers and OTUs	n_00103	OTU_580493	2.81e-05	0.00595484
Steppe markers and OTUs	n_19640	OTU_243180	2.81e-05	0.00595484
Steppe markers and OTUs	n_21288	OTU_4401434	2.81e-05	0.00595484
Steppe markers and OTUs	n_17382	OTU_344737	2.81e-05	0.00595484
Steppe markers and OTUs	n_18459	OTU_223049	2.82e-05	0.0059635
Steppe markers and OTUs	n_17036	OTU_154251	2.82e-05	0.0059635
Steppe markers and OTUs	n_17693	OTU_1067038	2.82e-05	0.0059635
Steppe markers and OTUs	n_19641	OTU_542302	2.82e-05	0.0059635
Steppe markers and OTUs	n_12920	OTU_771297	2.82e-05	0.0059635
Steppe markers and OTUs	n_26797	OTU_580493	2.82e-05	0.0059635
Steppe markers and OTUs	n_17424	OTU_580493	2.82e-05	0.0059635
Steppe markers and OTUs	n_17794	OTU_580493	2.82e-05	0.0059635
Steppe markers and OTUs	n_17693	OTU_840063	2.82e-05	0.0059635
Steppe markers and OTUs	n_26797	OTU_628385	2.82e-05	0.0059635
Steppe markers and OTUs	n_17794	OTU_628385	2.82e-05	0.0059635
Steppe markers and OTUs	n_20280	OTU_901602	2.83e-05	0.00597895
Steppe markers and OTUs	n_19457	OTU_223049	2.83e-05	0.00597895
Steppe markers and OTUs	n_16245	OTU_419818	2.83e-05	0.00597895
Steppe markers and OTUs	n_21284	OTU_671285	2.83e-05	0.00597895
Steppe markers and OTUs	n_11720	OTU_576039	2.83e-05	0.00597895
Steppe markers and OTUs	n_20448	OTU_4329432	2.84e-05	0.00598868
Steppe markers and OTUs	n_10648	OTU_671285	2.84e-05	0.00598868
Steppe markers and OTUs	n_21288	OTU_4470139	2.84e-05	0.00598868
Steppe markers and OTUs	n_15062	OTU_576039	2.84e-05	0.00598868
Steppe markers and OTUs	n_22097	OTU_579734	2.84e-05	0.00598868
Steppe markers and OTUs	n_09884	OTU_688610	2.84e-05	0.00598868
Steppe markers and OTUs	n_12093	OTU_688610	2.84e-05	0.00598868
Steppe markers and OTUs	n_20278	OTU_581988	2.84e-05	0.00598868
Steppe markers and OTUs	n_17576	OTU_209520	2.84e-05	0.00598868
Steppe markers and OTUs	n_18689	OTU_840063	2.84e-05	0.00598868
Steppe markers and OTUs	n_25639	OTU_241899	2.85e-05	0.00600748
Steppe markers and OTUs	n_25639	OTU_4375911	2.85e-05	0.00600748
Steppe markers and OTUs	n_17693	OTU_469602	2.86e-05	0.00602284
Steppe markers and OTUs	n_12920	OTU_4470139	2.86e-05	0.00602284
Steppe markers and OTUs	n_26054	OTU_580493	2.86e-05	0.00602284
Steppe markers and OTUs	n_07127	OTU_4320434	2.86e-05	0.00602284
Steppe markers and OTUs	n_00103	OTU_628385	2.86e-05	0.00602284
Steppe markers and OTUs	n_17230	OTU_241899	2.87e-05	0.00603588
Steppe markers and OTUs	n_17230	OTU_4375911	2.87e-05	0.00603588
Steppe markers and OTUs	n_02263	OTU_158408	2.87e-05	0.00603588
Steppe markers and OTUs	n_18689	OTU_203420	2.87e-05	0.00603588
Steppe markers and OTUs	n_17036	OTU_554377	2.87e-05	0.00603588
Steppe markers and OTUs	n_10874	OTU_688610	2.87e-05	0.00603588
Steppe markers and OTUs	n_22097	OTU_317126	2.87e-05	0.00603588
Steppe markers and OTUs	n_21284	OTU_901602	2.88e-05	0.00605117
Steppe markers and OTUs	n_24217	OTU_924705	2.88e-05	0.00605117
Steppe markers and OTUs	n_18689	OTU_709657	2.88e-05	0.00605117
Steppe markers and OTUs	n_38796	OTU_657973	2.88e-05	0.00605117
Steppe markers and OTUs	n_12920	OTU_4401434	2.88e-05	0.00605117
Steppe markers and OTUs	n_18459	OTU_5548	2.89e-05	0.00606185
Steppe markers and OTUs	n_08857	OTU_914428	2.89e-05	0.00606185
Steppe markers and OTUs	n_12089	OTU_671285	2.89e-05	0.00606185
Steppe markers and OTUs	n_18143	OTU_671285	2.89e-05	0.00606185
Steppe markers and OTUs	n_18531	OTU_576039	2.89e-05	0.00606185
Steppe markers and OTUs	n_19640	OTU_160917	2.89e-05	0.00606185
Steppe markers and OTUs	n_18459	OTU_148979	2.89e-05	0.00606185
Steppe markers and OTUs	n_11937	OTU_688610	2.89e-05	0.00606185
Steppe markers and OTUs	n_18459	OTU_146941	2.89e-05	0.00606185
Steppe markers and OTUs	n_01607	OTU_680449	2.9e-05	0.00607823
Steppe markers and OTUs	n_20029	OTU_671285	2.9e-05	0.00607823
Steppe markers and OTUs	n_25658	OTU_1075653	2.9e-05	0.00607823
Steppe markers and OTUs	n_12687	OTU_785264	2.9e-05	0.00607823
Steppe markers and OTUs	n_18459	OTU_252239	2.91e-05	0.00609689
Steppe markers and OTUs	n_02263	OTU_555387	2.91e-05	0.00609689
Steppe markers and OTUs	n_08857	OTU_32874	2.92e-05	0.00610746
Steppe markers and OTUs	n_18689	OTU_953163	2.92e-05	0.00610746
Steppe markers and OTUs	n_25639	OTU_963343	2.92e-05	0.00610746
Steppe markers and OTUs	n_19824	OTU_78422	2.92e-05	0.00610746
Steppe markers and OTUs	n_17036	OTU_113365	2.92e-05	0.00610746
Steppe markers and OTUs	n_21309	OTU_580493	2.92e-05	0.00610746
Steppe markers and OTUs	n_17693	OTU_1044235	2.92e-05	0.00610746
Steppe markers and OTUs	n_10844	OTU_688610	2.92e-05	0.00610746
Steppe markers and OTUs	n_10710	OTU_688610	2.92e-05	0.00610746
Steppe markers and OTUs	n_18459	OTU_547086	2.93e-05	0.00610899
Steppe markers and OTUs	n_37575	OTU_671285	2.93e-05	0.00610899
Steppe markers and OTUs	n_39369	OTU_671285	2.93e-05	0.00610899
Steppe markers and OTUs	n_09860	OTU_671285	2.93e-05	0.00610899
Steppe markers and OTUs	n_34510	OTU_671285	2.93e-05	0.00610899
Steppe markers and OTUs	n_32392	OTU_671285	2.93e-05	0.00610899
Steppe markers and OTUs	n_20448	OTU_1075653	2.93e-05	0.00610899
Steppe markers and OTUs	n_13079	OTU_1613392	2.94e-05	0.00610899
Steppe markers and OTUs	n_38796	OTU_4478850	2.94e-05	0.00610899
Steppe markers and OTUs	n_16245	OTU_252037	2.94e-05	0.00610899
Steppe markers and OTUs	n_39212	OTU_671285	2.94e-05	0.00610899
Steppe markers and OTUs	n_07840	OTU_671285	2.94e-05	0.00610899
Steppe markers and OTUs	n_03772	OTU_559139	2.94e-05	0.00610899
Steppe markers and OTUs	n_17380	OTU_576039	2.94e-05	0.00610899
Steppe markers and OTUs	n_17036	OTU_693721	2.94e-05	0.00610899
Steppe markers and OTUs	n_28196	OTU_581988	2.94e-05	0.00610899
Steppe markers and OTUs	n_37134	OTU_581988	2.94e-05	0.00610899
Steppe markers and OTUs	n_30059	OTU_581988	2.94e-05	0.00610899
Steppe markers and OTUs	n_40212	OTU_581988	2.94e-05	0.00610899
Steppe markers and OTUs	n_06425	OTU_581988	2.94e-05	0.00610899
Steppe markers and OTUs	n_34083	OTU_581988	2.94e-05	0.00610899
Steppe markers and OTUs	n_02726	OTU_581988	2.94e-05	0.00610899
Steppe markers and OTUs	n_27993	OTU_581988	2.94e-05	0.00610899
Steppe markers and OTUs	n_37584	OTU_581988	2.94e-05	0.00610899
Steppe markers and OTUs	n_36761	OTU_581988	2.94e-05	0.00610899
Steppe markers and OTUs	n_34992	OTU_581988	2.94e-05	0.00610899
Steppe markers and OTUs	n_40398	OTU_581988	2.94e-05	0.00610899
Steppe markers and OTUs	n_33097	OTU_581988	2.94e-05	0.00610899
Steppe markers and OTUs	n_28134	OTU_581988	2.94e-05	0.00610899
Steppe markers and OTUs	n_33111	OTU_581988	2.94e-05	0.00610899
Steppe markers and OTUs	n_32859	OTU_581988	2.94e-05	0.00610899
Steppe markers and OTUs	n_40034	OTU_581988	2.94e-05	0.00610899
Steppe markers and OTUs	n_40715	OTU_581988	2.94e-05	0.00610899
Steppe markers and OTUs	n_20280	OTU_628385	2.94e-05	0.00610899
Steppe markers and OTUs	n_20679	OTU_628385	2.94e-05	0.00610899
Steppe markers and OTUs	n_17033	OTU_469602	2.95e-05	0.00612403
Steppe markers and OTUs	n_05869	OTU_556100	2.95e-05	0.00612403
Steppe markers and OTUs	n_12087	OTU_671285	2.95e-05	0.00612403
Steppe markers and OTUs	n_21288	OTU_757089	2.95e-05	0.00612403
Steppe markers and OTUs	n_33108	OTU_581988	2.95e-05	0.00612403
Steppe markers and OTUs	n_17382	OTU_533038	2.96e-05	0.00612988
Steppe markers and OTUs	n_17382	OTU_216469	2.96e-05	0.00612988
Steppe markers and OTUs	n_17382	OTU_310573	2.96e-05	0.00612988
Steppe markers and OTUs	n_17382	OTU_1025183	2.96e-05	0.00612988
Steppe markers and OTUs	n_17382	OTU_359626	2.96e-05	0.00612988
Steppe markers and OTUs	n_23996	OTU_554081	2.96e-05	0.00612988
Steppe markers and OTUs	n_17382	OTU_573755	2.96e-05	0.00612988
Steppe markers and OTUs	n_25453	OTU_914428	2.96e-05	0.00612988
Steppe markers and OTUs	n_25850	OTU_671285	2.96e-05	0.00612988
Steppe markers and OTUs	n_21482	OTU_671285	2.96e-05	0.00612988
Steppe markers and OTUs	n_10865	OTU_671285	2.96e-05	0.00612988
Steppe markers and OTUs	n_10839	OTU_688610	2.96e-05	0.00612988
Steppe markers and OTUs	n_16245	OTU_807954	2.96e-05	0.00612988
Steppe markers and OTUs	n_13743	OTU_136208	2.97e-05	0.0061483
Steppe markers and OTUs	n_17036	OTU_4477348	2.97e-05	0.0061483
Steppe markers and OTUs	n_18689	OTU_267158	2.98e-05	0.00615751
Steppe markers and OTUs	n_18689	OTU_522610	2.98e-05	0.00615751
Steppe markers and OTUs	n_18689	OTU_252713	2.98e-05	0.00615751
Steppe markers and OTUs	n_17693	OTU_648705	2.98e-05	0.00615751
Steppe markers and OTUs	n_19640	OTU_1077933	2.98e-05	0.00615751
Steppe markers and OTUs	n_17036	OTU_4418480	2.98e-05	0.00615751
Steppe markers and OTUs	n_08179	OTU_671285	2.98e-05	0.00615751
Steppe markers and OTUs	n_00789	OTU_671285	2.98e-05	0.00615751
Steppe markers and OTUs	n_17693	OTU_524203	2.98e-05	0.00615751
Steppe markers and OTUs	n_25852	OTU_711169	2.98e-05	0.00615751
Steppe markers and OTUs	n_25453	OTU_32874	2.99e-05	0.00616898
Steppe markers and OTUs	n_25641	OTU_252037	2.99e-05	0.00616898
Steppe markers and OTUs	n_28082	OTU_671285	2.99e-05	0.00616898
Steppe markers and OTUs	n_20441	OTU_671285	2.99e-05	0.00616898
Steppe markers and OTUs	n_12920	OTU_757089	2.99e-05	0.00616898
Steppe markers and OTUs	n_38796	OTU_4460715	2.99e-05	0.00616898
Steppe markers and OTUs	n_19460	OTU_1119668	2.99e-05	0.00616898
Steppe markers and OTUs	n_13772	OTU_157872	2.99e-05	0.00616898
Steppe markers and OTUs	n_17033	OTU_840063	3e-05	0.00618732
Steppe markers and OTUs	n_21920	OTU_628385	3e-05	0.00618732
Steppe markers and OTUs	n_14372	OTU_2164538	3.02e-05	0.00619861
Steppe markers and OTUs	n_14372	OTU_220363	3.02e-05	0.00619861
Steppe markers and OTUs	n_14372	OTU_248337	3.02e-05	0.00619861
Steppe markers and OTUs	n_14372	OTU_512676	3.02e-05	0.00619861
Steppe markers and OTUs	n_14372	OTU_557905	3.02e-05	0.00619861
Steppe markers and OTUs	n_14372	OTU_20938	3.02e-05	0.00619861
Steppe markers and OTUs	n_14372	OTU_2606464	3.02e-05	0.00619861
Steppe markers and OTUs	n_14372	OTU_4426209	3.02e-05	0.00619861
Steppe markers and OTUs	n_14372	OTU_1930264	3.02e-05	0.00619861
Steppe markers and OTUs	n_14372	OTU_117537	3.02e-05	0.00619861
Steppe markers and OTUs	n_14372	OTU_3730	3.02e-05	0.00619861
Steppe markers and OTUs	n_14372	OTU_4333669	3.02e-05	0.00619861
Steppe markers and OTUs	n_14372	OTU_1031235	3.02e-05	0.00619861
Steppe markers and OTUs	n_14372	OTU_533761	3.02e-05	0.00619861
Steppe markers and OTUs	n_14372	OTU_152022	3.02e-05	0.00619861
Steppe markers and OTUs	n_14372	OTU_813499	3.02e-05	0.00619861
Steppe markers and OTUs	n_14372	OTU_160422	3.02e-05	0.00619861
Steppe markers and OTUs	n_14372	OTU_29360	3.02e-05	0.00619861
Steppe markers and OTUs	n_14372	OTU_962630	3.02e-05	0.00619861
Steppe markers and OTUs	n_14372	OTU_147492	3.02e-05	0.00619861
Steppe markers and OTUs	n_14372	OTU_512727	3.02e-05	0.00619861
Steppe markers and OTUs	n_07428	OTU_680449	3.01e-05	0.00619861
Steppe markers and OTUs	n_13743	OTU_1111228	3.01e-05	0.00619861
Steppe markers and OTUs	n_14372	OTU_167531	3.02e-05	0.00619861
Steppe markers and OTUs	n_06649	OTU_671285	3.02e-05	0.00619861
Steppe markers and OTUs	n_12687	OTU_580493	3.02e-05	0.00619861
Steppe markers and OTUs	n_17382	OTU_825292	3.03e-05	0.0062088
Steppe markers and OTUs	n_17382	OTU_133226	3.03e-05	0.0062088
Steppe markers and OTUs	n_25658	OTU_901602	3.03e-05	0.0062088
Steppe markers and OTUs	n_17382	OTU_866365	3.03e-05	0.0062088
Steppe markers and OTUs	n_19641	OTU_565608	3.03e-05	0.0062088
Steppe markers and OTUs	n_20278	OTU_671285	3.03e-05	0.0062088
Steppe markers and OTUs	n_39053	OTU_671285	3.03e-05	0.0062088
Steppe markers and OTUs	n_17036	OTU_579571	3.03e-05	0.0062088
Steppe markers and OTUs	n_04874	OTU_510276	3.03e-05	0.0062088
Steppe markers and OTUs	n_20448	OTU_901602	3.04e-05	0.00621991
Steppe markers and OTUs	n_17033	OTU_1067038	3.04e-05	0.00621991
Steppe markers and OTUs	n_25759	OTU_711169	3.04e-05	0.00621991
Steppe markers and OTUs	n_19641	OTU_785264	3.04e-05	0.00621991
Steppe markers and OTUs	n_12089	OTU_901602	3.05e-05	0.00621991
Steppe markers and OTUs	n_20676	OTU_828844	3.05e-05	0.00621991
Steppe markers and OTUs	n_19635	OTU_160979	3.05e-05	0.00621991
Steppe markers and OTUs	n_28196	OTU_671285	3.05e-05	0.00621991
Steppe markers and OTUs	n_37134	OTU_671285	3.05e-05	0.00621991
Steppe markers and OTUs	n_30059	OTU_671285	3.05e-05	0.00621991
Steppe markers and OTUs	n_40212	OTU_671285	3.05e-05	0.00621991
Steppe markers and OTUs	n_06425	OTU_671285	3.05e-05	0.00621991
Steppe markers and OTUs	n_34083	OTU_671285	3.05e-05	0.00621991
Steppe markers and OTUs	n_02726	OTU_671285	3.05e-05	0.00621991
Steppe markers and OTUs	n_27993	OTU_671285	3.05e-05	0.00621991
Steppe markers and OTUs	n_37584	OTU_671285	3.05e-05	0.00621991
Steppe markers and OTUs	n_36761	OTU_671285	3.05e-05	0.00621991
Steppe markers and OTUs	n_34992	OTU_671285	3.05e-05	0.00621991
Steppe markers and OTUs	n_40398	OTU_671285	3.05e-05	0.00621991
Steppe markers and OTUs	n_33097	OTU_671285	3.05e-05	0.00621991
Steppe markers and OTUs	n_28134	OTU_671285	3.05e-05	0.00621991
Steppe markers and OTUs	n_33111	OTU_671285	3.05e-05	0.00621991
Steppe markers and OTUs	n_32859	OTU_671285	3.05e-05	0.00621991
Steppe markers and OTUs	n_40034	OTU_671285	3.05e-05	0.00621991
Steppe markers and OTUs	n_40715	OTU_671285	3.05e-05	0.00621991
Steppe markers and OTUs	n_17566	OTU_576039	3.05e-05	0.00621991
Steppe markers and OTUs	n_20029	OTU_901602	3.06e-05	0.00623572
Steppe markers and OTUs	n_33108	OTU_671285	3.06e-05	0.00623572
Steppe markers and OTUs	n_38796	OTU_4478548	3.06e-05	0.00623572
Steppe markers and OTUs	n_17693	OTU_325708	3.06e-05	0.00623572
Steppe markers and OTUs	n_19824	OTU_736196	3.07e-05	0.0062538
Steppe markers and OTUs	n_25641	OTU_209520	3.07e-05	0.0062538
Steppe markers and OTUs	n_17568	OTU_671285	3.08e-05	0.00626383
Steppe markers and OTUs	n_21288	OTU_566300	3.08e-05	0.00626383
Steppe markers and OTUs	n_25850	OTU_78422	3.08e-05	0.00626383
Steppe markers and OTUs	n_21288	OTU_1046827	3.08e-05	0.00626383
Steppe markers and OTUs	n_05208	OTU_688610	3.08e-05	0.00626383
Steppe markers and OTUs	n_20676	OTU_212116	3.08e-05	0.00626383
Steppe markers and OTUs	n_20682	OTU_1697206	3.08e-05	0.00626383
Steppe markers and OTUs	n_06439	OTU_1075653	3.08e-05	0.00626383
Steppe markers and OTUs	n_17570	OTU_64868	3.08e-05	0.00626383
Steppe markers and OTUs	n_16245	OTU_914428	3.09e-05	0.00628071
Steppe markers and OTUs	n_25854	OTU_580493	3.09e-05	0.00628071
Steppe markers and OTUs	n_16313	OTU_628385	3.09e-05	0.00628071
Steppe markers and OTUs	n_13743	OTU_554081	3.1e-05	0.00629527
Steppe markers and OTUs	n_02263	OTU_113584	3.1e-05	0.00629527
Steppe markers and OTUs	n_17782	OTU_554377	3.1e-05	0.00629527
Steppe markers and OTUs	n_21471	OTU_1131056	3.1e-05	0.00629527
Steppe markers and OTUs	n_11950	OTU_688610	3.1e-05	0.00629527
Steppe markers and OTUs	n_17693	OTU_560656	3.11e-05	0.00631211
Steppe markers and OTUs	n_28090	OTU_554081	3.11e-05	0.00631211
Steppe markers and OTUs	n_17693	OTU_237338	3.11e-05	0.00631211
Steppe markers and OTUs	n_34510	OTU_901602	3.12e-05	0.00632778
Steppe markers and OTUs	n_23015	OTU_1131056	3.12e-05	0.00632778
Steppe markers and OTUs	n_10715	OTU_688610	3.12e-05	0.00632778
Steppe markers and OTUs	n_21471	OTU_897882	3.12e-05	0.00632778
Steppe markers and OTUs	n_37575	OTU_901602	3.13e-05	0.00633417
Steppe markers and OTUs	n_39369	OTU_901602	3.13e-05	0.00633417
Steppe markers and OTUs	n_09860	OTU_901602	3.13e-05	0.00633417
Steppe markers and OTUs	n_32392	OTU_901602	3.13e-05	0.00633417
Steppe markers and OTUs	n_15491	OTU_4329432	3.13e-05	0.00633417
Steppe markers and OTUs	n_18689	OTU_635602	3.13e-05	0.00633417
Steppe markers and OTUs	n_19824	OTU_214128	3.13e-05	0.00633417
Steppe markers and OTUs	n_06072	OTU_671285	3.13e-05	0.00633417
Steppe markers and OTUs	n_10711	OTU_671285	3.13e-05	0.00633417
Steppe markers and OTUs	n_23439	OTU_335558	3.13e-05	0.00633417
Steppe markers and OTUs	n_18392	OTU_688610	3.13e-05	0.00633417
Steppe markers and OTUs	n_13771	OTU_4304781	3.13e-05	0.00633417
Steppe markers and OTUs	n_39212	OTU_901602	3.14e-05	0.00634861
Steppe markers and OTUs	n_07840	OTU_901602	3.14e-05	0.00634861
Steppe markers and OTUs	n_18689	OTU_4324633	3.14e-05	0.00634861
Steppe markers and OTUs	n_17230	OTU_148979	3.14e-05	0.00634861
Steppe markers and OTUs	n_23992	OTU_1075653	3.14e-05	0.00634861
Steppe markers and OTUs	n_23461	OTU_901602	3.15e-05	0.00636072
Steppe markers and OTUs	n_01611	OTU_549975	3.15e-05	0.00636072
Steppe markers and OTUs	n_20030	OTU_549975	3.15e-05	0.00636072
Steppe markers and OTUs	n_10440	OTU_252037	3.15e-05	0.00636072
Steppe markers and OTUs	n_10648	OTU_556100	3.15e-05	0.00636072
Steppe markers and OTUs	n_23015	OTU_897882	3.15e-05	0.00636072
Steppe markers and OTUs	n_01607	OTU_581988	3.15e-05	0.00636072
Steppe markers and OTUs	n_12087	OTU_901602	3.16e-05	0.00637048
Steppe markers and OTUs	n_25658	OTU_789866	3.16e-05	0.00637048
Steppe markers and OTUs	n_20280	OTU_671285	3.16e-05	0.00637048
Steppe markers and OTUs	n_10712	OTU_671285	3.16e-05	0.00637048
Steppe markers and OTUs	n_19641	OTU_4470139	3.16e-05	0.00637048
Steppe markers and OTUs	n_17422	OTU_580493	3.16e-05	0.00637048
Steppe markers and OTUs	n_17033	OTU_1044235	3.16e-05	0.00637048
Steppe markers and OTUs	n_18689	OTU_562883	3.16e-05	0.00637048
Steppe markers and OTUs	n_04874	OTU_544691	3.16e-05	0.00637048
Steppe markers and OTUs	n_02263	OTU_825292	3.17e-05	0.00637905
Steppe markers and OTUs	n_02263	OTU_133226	3.17e-05	0.00637905
Steppe markers and OTUs	n_10865	OTU_901602	3.17e-05	0.00637905
Steppe markers and OTUs	n_17033	OTU_648705	3.17e-05	0.00637905
Steppe markers and OTUs	n_12920	OTU_566300	3.17e-05	0.00637905
Steppe markers and OTUs	n_18459	OTU_158408	3.17e-05	0.00637905
Steppe markers and OTUs	n_12920	OTU_1046827	3.17e-05	0.00637905
Steppe markers and OTUs	n_25655	OTU_580493	3.17e-05	0.00637905
Steppe markers and OTUs	n_17382	OTU_736196	3.17e-05	0.00637905
Steppe markers and OTUs	n_19640	OTU_990955	3.17e-05	0.00637905
Steppe markers and OTUs	n_08484	OTU_1105426	3.18e-05	0.00638759
Steppe markers and OTUs	n_11947	OTU_1105426	3.18e-05	0.00638759
Steppe markers and OTUs	n_21482	OTU_901602	3.18e-05	0.00638759
Steppe markers and OTUs	n_17230	OTU_4418480	3.18e-05	0.00638759
Steppe markers and OTUs	n_17033	OTU_524203	3.18e-05	0.00638759
Steppe markers and OTUs	n_28084	OTU_711169	3.18e-05	0.00638759
Steppe markers and OTUs	n_30677	OTU_711169	3.18e-05	0.00638759
Steppe markers and OTUs	n_17693	OTU_146114	3.18e-05	0.00638759
Steppe markers and OTUs	n_13772	OTU_54353	3.18e-05	0.00638759
Steppe markers and OTUs	n_24834	OTU_628385	3.18e-05	0.00638759
Steppe markers and OTUs	n_25639	OTU_167949	3.19e-05	0.00639609
Steppe markers and OTUs	n_17947	OTU_1105426	3.19e-05	0.00639609
Steppe markers and OTUs	n_06563	OTU_1105426	3.19e-05	0.00639609
Steppe markers and OTUs	n_25639	OTU_331647	3.19e-05	0.00639609
Steppe markers and OTUs	n_25639	OTU_248363	3.19e-05	0.00639609
Steppe markers and OTUs	n_02263	OTU_345258	3.19e-05	0.00639609
Steppe markers and OTUs	n_21881	OTU_711169	3.19e-05	0.00639609
Steppe markers and OTUs	n_03772	OTU_160917	3.19e-05	0.00639609
Steppe markers and OTUs	n_07644	OTU_688610	3.19e-05	0.00639609
Steppe markers and OTUs	n_16245	OTU_317126	3.19e-05	0.00639609
Steppe markers and OTUs	n_06595	OTU_1105426	3.2e-05	0.00639995
Steppe markers and OTUs	n_09884	OTU_1105426	3.2e-05	0.00639995
Steppe markers and OTUs	n_10760	OTU_1105426	3.2e-05	0.00639995
Steppe markers and OTUs	n_07342	OTU_1105426	3.2e-05	0.00639995
Steppe markers and OTUs	n_10859	OTU_1105426	3.2e-05	0.00639995
Steppe markers and OTUs	n_12093	OTU_1105426	3.2e-05	0.00639995
Steppe markers and OTUs	n_23461	OTU_4329432	3.2e-05	0.00639995
Steppe markers and OTUs	n_20448	OTU_789866	3.2e-05	0.00639995
Steppe markers and OTUs	n_23997	OTU_2169746	3.2e-05	0.00639995
Steppe markers and OTUs	n_02094	OTU_671285	3.2e-05	0.00639995
Steppe markers and OTUs	n_05951	OTU_671285	3.2e-05	0.00639995
Steppe markers and OTUs	n_17230	OTU_660093	3.2e-05	0.00639995
Steppe markers and OTUs	n_23996	OTU_1111228	3.2e-05	0.00639995
Steppe markers and OTUs	n_09488	OTU_688610	3.2e-05	0.00639995
Steppe markers and OTUs	n_10874	OTU_1105426	3.21e-05	0.00641071
Steppe markers and OTUs	n_11937	OTU_1105426	3.21e-05	0.00641071
Steppe markers and OTUs	n_13771	OTU_154251	3.21e-05	0.00641071
Steppe markers and OTUs	n_23997	OTU_1067038	3.21e-05	0.00641071
Steppe markers and OTUs	n_17230	OTU_4470139	3.21e-05	0.00641071
Steppe markers and OTUs	n_10716	OTU_576039	3.21e-05	0.00641071
Steppe markers and OTUs	n_21471	OTU_4354457	3.21e-05	0.00641071
Steppe markers and OTUs	n_17693	OTU_705586	3.21e-05	0.00641071
Steppe markers and OTUs	n_10857	OTU_1105426	3.22e-05	0.00642143
Steppe markers and OTUs	n_10844	OTU_1105426	3.22e-05	0.00642143
Steppe markers and OTUs	n_10710	OTU_1105426	3.22e-05	0.00642143
Steppe markers and OTUs	n_10707	OTU_671285	3.22e-05	0.00642143
Steppe markers and OTUs	n_08179	OTU_78422	3.22e-05	0.00642143
Steppe markers and OTUs	n_14372	OTU_771297	3.22e-05	0.00642143
Steppe markers and OTUs	n_17693	OTU_1109453	3.22e-05	0.00642143
Steppe markers and OTUs	n_11928	OTU_688610	3.22e-05	0.00642143
Steppe markers and OTUs	n_09629	OTU_1105426	3.23e-05	0.00643328
Steppe markers and OTUs	n_10839	OTU_1105426	3.23e-05	0.00643328
Steppe markers and OTUs	n_23996	OTU_136208	3.23e-05	0.00643328
Steppe markers and OTUs	n_00789	OTU_901602	3.23e-05	0.00643328
Steppe markers and OTUs	n_07192	OTU_671285	3.23e-05	0.00643328
Steppe markers and OTUs	n_25639	OTU_987123	3.23e-05	0.00643328
Steppe markers and OTUs	n_10440	OTU_209520	3.23e-05	0.00643328
Steppe markers and OTUs	n_14113	OTU_1105426	3.24e-05	0.0064451
Steppe markers and OTUs	n_10868	OTU_1105426	3.24e-05	0.0064451
Steppe markers and OTUs	n_17956	OTU_671285	3.24e-05	0.0064451
Steppe markers and OTUs	n_08493	OTU_576039	3.24e-05	0.0064451
Steppe markers and OTUs	n_08857	OTU_240845	3.24e-05	0.0064451
Steppe markers and OTUs	n_23015	OTU_4354457	3.24e-05	0.0064451
Steppe markers and OTUs	n_28090	OTU_579734	3.24e-05	0.0064451
Steppe markers and OTUs	n_10718	OTU_1105426	3.25e-05	0.00644905
Steppe markers and OTUs	n_18459	OTU_167949	3.26e-05	0.00644905
Steppe markers and OTUs	n_05208	OTU_1105426	3.26e-05	0.00644905
Steppe markers and OTUs	n_10866	OTU_1105426	3.26e-05	0.00644905
Steppe markers and OTUs	n_21315	OTU_671285	3.25e-05	0.00644905
Steppe markers and OTUs	n_33108	OTU_628385	3.25e-05	0.00644905
Steppe markers and OTUs	n_18459	OTU_331647	3.26e-05	0.00644905
Steppe markers and OTUs	n_18459	OTU_248363	3.26e-05	0.00644905
Steppe markers and OTUs	n_13772	OTU_4380321	3.26e-05	0.00644905
Steppe markers and OTUs	n_34066	OTU_671285	3.26e-05	0.00644905
Steppe markers and OTUs	n_17382	OTU_542302	3.26e-05	0.00644905
Steppe markers and OTUs	n_17033	OTU_325708	3.26e-05	0.00644905
Steppe markers and OTUs	n_09988	OTU_688610	3.26e-05	0.00644905
Steppe markers and OTUs	n_28196	OTU_628385	3.26e-05	0.00644905
Steppe markers and OTUs	n_37134	OTU_628385	3.26e-05	0.00644905
Steppe markers and OTUs	n_30059	OTU_628385	3.26e-05	0.00644905
Steppe markers and OTUs	n_40212	OTU_628385	3.26e-05	0.00644905
Steppe markers and OTUs	n_06425	OTU_628385	3.26e-05	0.00644905
Steppe markers and OTUs	n_34083	OTU_628385	3.26e-05	0.00644905
Steppe markers and OTUs	n_02726	OTU_628385	3.26e-05	0.00644905
Steppe markers and OTUs	n_27993	OTU_628385	3.26e-05	0.00644905
Steppe markers and OTUs	n_37584	OTU_628385	3.26e-05	0.00644905
Steppe markers and OTUs	n_36761	OTU_628385	3.26e-05	0.00644905
Steppe markers and OTUs	n_34992	OTU_628385	3.26e-05	0.00644905
Steppe markers and OTUs	n_40398	OTU_628385	3.26e-05	0.00644905
Steppe markers and OTUs	n_33097	OTU_628385	3.26e-05	0.00644905
Steppe markers and OTUs	n_28134	OTU_628385	3.26e-05	0.00644905
Steppe markers and OTUs	n_33111	OTU_628385	3.26e-05	0.00644905
Steppe markers and OTUs	n_32859	OTU_628385	3.26e-05	0.00644905
Steppe markers and OTUs	n_40034	OTU_628385	3.26e-05	0.00644905
Steppe markers and OTUs	n_40715	OTU_628385	3.26e-05	0.00644905
Steppe markers and OTUs	n_10715	OTU_1105426	3.27e-05	0.00646192
Steppe markers and OTUs	n_11950	OTU_1105426	3.27e-05	0.00646192
Steppe markers and OTUs	n_20441	OTU_78422	3.27e-05	0.00646192
Steppe markers and OTUs	n_38796	OTU_215053	3.27e-05	0.00646192
Steppe markers and OTUs	n_38796	OTU_314149	3.27e-05	0.00646192
Steppe markers and OTUs	n_07428	OTU_510276	3.27e-05	0.00646192
Steppe markers and OTUs	n_19641	OTU_3441579	3.28e-05	0.00647591
Steppe markers and OTUs	n_14105	OTU_671285	3.28e-05	0.00647591
Steppe markers and OTUs	n_12098	OTU_671285	3.28e-05	0.00647591
Steppe markers and OTUs	n_18689	OTU_540306	3.28e-05	0.00647591
Steppe markers and OTUs	n_24201	OTU_580493	3.28e-05	0.00647591
Steppe markers and OTUs	n_19824	OTU_844117	3.29e-05	0.00648873
Steppe markers and OTUs	n_09495	OTU_671285	3.29e-05	0.00648873
Steppe markers and OTUs	n_17782	OTU_576186	3.29e-05	0.00648873
Steppe markers and OTUs	n_19460	OTU_576186	3.29e-05	0.00648873
Steppe markers and OTUs	n_15491	OTU_4320434	3.29e-05	0.00648873
Steppe markers and OTUs	n_18459	OTU_1108722	3.29e-05	0.00648873
Steppe markers and OTUs	n_09488	OTU_1105426	3.3e-05	0.00649575
Steppe markers and OTUs	n_07644	OTU_1105426	3.3e-05	0.00649575
Steppe markers and OTUs	n_08167	OTU_1105426	3.3e-05	0.00649575
Steppe markers and OTUs	n_17033	OTU_560656	3.3e-05	0.00649575
Steppe markers and OTUs	n_23439	OTU_712222	3.3e-05	0.00649575
Steppe markers and OTUs	n_02263	OTU_227060	3.3e-05	0.00649575
Steppe markers and OTUs	n_10557	OTU_4380594	3.3e-05	0.00649575
Steppe markers and OTUs	n_08167	OTU_4380594	3.3e-05	0.00649575
Steppe markers and OTUs	n_17033	OTU_237338	3.3e-05	0.00649575
Steppe markers and OTUs	n_20676	OTU_304509	3.3e-05	0.00649575
Steppe markers and OTUs	n_28090	OTU_317126	3.3e-05	0.00649575
Steppe markers and OTUs	n_11928	OTU_1105426	3.31e-05	0.0065039
Steppe markers and OTUs	n_39053	OTU_901602	3.31e-05	0.0065039
Steppe markers and OTUs	n_23464	OTU_549975	3.31e-05	0.0065039
Steppe markers and OTUs	n_23997	OTU_1103748	3.31e-05	0.0065039
Steppe markers and OTUs	n_38796	OTU_214128	3.31e-05	0.0065039
Steppe markers and OTUs	n_28082	OTU_78422	3.31e-05	0.0065039
Steppe markers and OTUs	n_08493	OTU_4380594	3.31e-05	0.0065039
Steppe markers and OTUs	n_10866	OTU_4380594	3.31e-05	0.0065039
Steppe markers and OTUs	n_10716	OTU_4380594	3.31e-05	0.0065039
Steppe markers and OTUs	n_25655	OTU_576186	3.31e-05	0.0065039
Steppe markers and OTUs	n_09988	OTU_1105426	3.32e-05	0.00651547
Steppe markers and OTUs	n_10557	OTU_1105426	3.32e-05	0.00651547
Steppe markers and OTUs	n_14113	OTU_4380594	3.32e-05	0.00651547
Steppe markers and OTUs	n_10868	OTU_4380594	3.32e-05	0.00651547
Steppe markers and OTUs	n_10718	OTU_4380594	3.32e-05	0.00651547
Steppe markers and OTUs	n_16245	OTU_1131056	3.32e-05	0.00651547
Steppe markers and OTUs	n_38796	OTU_921116	3.32e-05	0.00651547
Steppe markers and OTUs	n_19451	OTU_2164538	3.35e-05	0.00653045
Steppe markers and OTUs	n_19451	OTU_220363	3.35e-05	0.00653045
Steppe markers and OTUs	n_19451	OTU_248337	3.35e-05	0.00653045
Steppe markers and OTUs	n_19451	OTU_512676	3.35e-05	0.00653045
Steppe markers and OTUs	n_19451	OTU_557905	3.35e-05	0.00653045
Steppe markers and OTUs	n_19451	OTU_20938	3.35e-05	0.00653045
Steppe markers and OTUs	n_19451	OTU_2606464	3.35e-05	0.00653045
Steppe markers and OTUs	n_19451	OTU_4426209	3.35e-05	0.00653045
Steppe markers and OTUs	n_19451	OTU_1930264	3.35e-05	0.00653045
Steppe markers and OTUs	n_19451	OTU_117537	3.35e-05	0.00653045
Steppe markers and OTUs	n_19451	OTU_3730	3.35e-05	0.00653045
Steppe markers and OTUs	n_19451	OTU_4333669	3.35e-05	0.00653045
Steppe markers and OTUs	n_19451	OTU_1031235	3.35e-05	0.00653045
Steppe markers and OTUs	n_19451	OTU_533761	3.35e-05	0.00653045
Steppe markers and OTUs	n_19451	OTU_152022	3.35e-05	0.00653045
Steppe markers and OTUs	n_19451	OTU_813499	3.35e-05	0.00653045
Steppe markers and OTUs	n_19451	OTU_160422	3.35e-05	0.00653045
Steppe markers and OTUs	n_19451	OTU_29360	3.35e-05	0.00653045
Steppe markers and OTUs	n_19451	OTU_962630	3.35e-05	0.00653045
Steppe markers and OTUs	n_19451	OTU_147492	3.35e-05	0.00653045
Steppe markers and OTUs	n_19451	OTU_512727	3.35e-05	0.00653045
Steppe markers and OTUs	n_12098	OTU_1105426	3.35e-05	0.00653045
Steppe markers and OTUs	n_09495	OTU_1105426	3.35e-05	0.00653045
Steppe markers and OTUs	n_17693	OTU_895560	3.33e-05	0.00653045
Steppe markers and OTUs	n_10557	OTU_576039	3.33e-05	0.00653045
Steppe markers and OTUs	n_10857	OTU_4380594	3.33e-05	0.00653045
Steppe markers and OTUs	n_09629	OTU_4380594	3.33e-05	0.00653045
Steppe markers and OTUs	n_25642	OTU_160979	3.34e-05	0.00653045
Steppe markers and OTUs	n_09988	OTU_671285	3.34e-05	0.00653045
Steppe markers and OTUs	n_17230	OTU_113365	3.34e-05	0.00653045
Steppe markers and OTUs	n_25453	OTU_240845	3.34e-05	0.00653045
Steppe markers and OTUs	n_25854	OTU_576186	3.34e-05	0.00653045
Steppe markers and OTUs	n_09495	OTU_688610	3.34e-05	0.00653045
Steppe markers and OTUs	n_20278	OTU_628385	3.34e-05	0.00653045
Steppe markers and OTUs	n_19451	OTU_167531	3.35e-05	0.00653045
Steppe markers and OTUs	n_16294	OTU_580493	3.35e-05	0.00653045
Steppe markers and OTUs	n_12098	OTU_688610	3.35e-05	0.00653045
Steppe markers and OTUs	n_19640	OTU_344737	3.35e-05	0.00653045
Steppe markers and OTUs	n_34066	OTU_1105426	3.36e-05	0.00653502
Steppe markers and OTUs	n_08493	OTU_1105426	3.36e-05	0.00653502
Steppe markers and OTUs	n_14105	OTU_1105426	3.36e-05	0.00653502
Steppe markers and OTUs	n_14069	OTU_789866	3.36e-05	0.00653502
Steppe markers and OTUs	n_02263	OTU_546864	3.36e-05	0.00653502
Steppe markers and OTUs	n_17036	OTU_1000654	3.36e-05	0.00653502
Steppe markers and OTUs	n_18459	OTU_860475	3.36e-05	0.00653502
Steppe markers and OTUs	n_07342	OTU_4380594	3.36e-05	0.00653502
Steppe markers and OTUs	n_10859	OTU_4380594	3.36e-05	0.00653502
Steppe markers and OTUs	n_13772	OTU_920257	3.36e-05	0.00653502
Steppe markers and OTUs	n_14105	OTU_688610	3.36e-05	0.00653502
Steppe markers and OTUs	n_17036	OTU_3124136	3.36e-05	0.00653502
Steppe markers and OTUs	n_08857	OTU_551182	3.36e-05	0.00653502
Steppe markers and OTUs	n_21315	OTU_1105426	3.37e-05	0.00654873
Steppe markers and OTUs	n_10716	OTU_1105426	3.37e-05	0.00654873
Steppe markers and OTUs	n_11928	OTU_671285	3.37e-05	0.00654873
Steppe markers and OTUs	n_18531	OTU_4380594	3.37e-05	0.00654873
Steppe markers and OTUs	n_23996	OTU_1075653	3.37e-05	0.00654873
Steppe markers and OTUs	n_07192	OTU_1105426	3.38e-05	0.00656012
Steppe markers and OTUs	n_17956	OTU_1105426	3.38e-05	0.00656012
Steppe markers and OTUs	n_17782	OTU_580493	3.38e-05	0.00656012
Steppe markers and OTUs	n_17750	OTU_580493	3.38e-05	0.00656012
Steppe markers and OTUs	n_19635	OTU_113272	3.38e-05	0.00656012
Steppe markers and OTUs	n_34066	OTU_688610	3.38e-05	0.00656012
Steppe markers and OTUs	n_06649	OTU_628385	3.38e-05	0.00656012
Steppe markers and OTUs	n_10707	OTU_1105426	3.39e-05	0.00656804
Steppe markers and OTUs	n_17568	OTU_901602	3.39e-05	0.00656804
Steppe markers and OTUs	n_14372	OTU_154251	3.39e-05	0.00656804
Steppe markers and OTUs	n_09488	OTU_671285	3.39e-05	0.00656804
Steppe markers and OTUs	n_07644	OTU_671285	3.39e-05	0.00656804
Steppe markers and OTUs	n_18459	OTU_966469	3.39e-05	0.00656804
Steppe markers and OTUs	n_11720	OTU_4380594	3.39e-05	0.00656804
Steppe markers and OTUs	n_17782	OTU_1119668	3.39e-05	0.00656804
Steppe markers and OTUs	n_06444	OTU_576186	3.39e-05	0.00656804
Steppe markers and OTUs	n_17033	OTU_146114	3.39e-05	0.00656804
Steppe markers and OTUs	n_18459	OTU_243129	3.4e-05	0.00658282
Steppe markers and OTUs	n_23015	OTU_252037	3.4e-05	0.00658282
Steppe markers and OTUs	n_21315	OTU_688610	3.4e-05	0.00658282
Steppe markers and OTUs	n_25453	OTU_551182	3.4e-05	0.00658282
Steppe markers and OTUs	n_02094	OTU_1105426	3.41e-05	0.00659068
Steppe markers and OTUs	n_05951	OTU_1105426	3.41e-05	0.00659068
Steppe markers and OTUs	n_21288	OTU_223896	3.41e-05	0.00659068
Steppe markers and OTUs	n_18689	OTU_5548	3.41e-05	0.00659068
Steppe markers and OTUs	n_13079	OTU_914428	3.41e-05	0.00659068
Steppe markers and OTUs	n_08167	OTU_576039	3.41e-05	0.00659068
Steppe markers and OTUs	n_17036	OTU_585874	3.41e-05	0.00659068
Steppe markers and OTUs	n_19641	OTU_93989	3.41e-05	0.00659068
Steppe markers and OTUs	n_07812	OTU_688610	3.41e-05	0.00659068
Steppe markers and OTUs	n_23461	OTU_1075653	3.41e-05	0.00659068
Steppe markers and OTUs	n_20031	OTU_4380594	3.42e-05	0.00660655
Steppe markers and OTUs	n_17230	OTU_571360	3.42e-05	0.00660655
Steppe markers and OTUs	n_17956	OTU_688610	3.42e-05	0.00660655
Steppe markers and OTUs	n_13079	OTU_32874	3.43e-05	0.00661896
Steppe markers and OTUs	n_21471	OTU_252037	3.43e-05	0.00661896
Steppe markers and OTUs	n_28087	OTU_996483	3.43e-05	0.00661896
Steppe markers and OTUs	n_24202	OTU_996483	3.43e-05	0.00661896
Steppe markers and OTUs	n_13772	OTU_1112291	3.43e-05	0.00661896
Steppe markers and OTUs	n_03772	OTU_981168	3.43e-05	0.00661896
Steppe markers and OTUs	n_10712	OTU_1105426	3.44e-05	0.00663249
Steppe markers and OTUs	n_25137	OTU_252037	3.44e-05	0.00663249
Steppe markers and OTUs	n_18459	OTU_4460715	3.44e-05	0.00663249
Steppe markers and OTUs	n_23997	OTU_243180	3.44e-05	0.00663249
Steppe markers and OTUs	n_07192	OTU_688610	3.44e-05	0.00663249
Steppe markers and OTUs	n_21288	OTU_1096644	3.45e-05	0.00664253
Steppe markers and OTUs	n_10715	OTU_671285	3.45e-05	0.00664253
Steppe markers and OTUs	n_21309	OTU_576186	3.45e-05	0.00664253
Steppe markers and OTUs	n_17033	OTU_1109453	3.45e-05	0.00664253
Steppe markers and OTUs	n_10707	OTU_688610	3.45e-05	0.00664253
Steppe markers and OTUs	n_20280	OTU_581988	3.45e-05	0.00664253
Steppe markers and OTUs	n_23015	OTU_807954	3.45e-05	0.00664253
Steppe markers and OTUs	n_17033	OTU_705586	3.45e-05	0.00664253
Steppe markers and OTUs	n_08484	OTU_4380594	3.46e-05	0.00665948
Steppe markers and OTUs	n_11947	OTU_4380594	3.46e-05	0.00665948
Steppe markers and OTUs	n_06072	OTU_1105426	3.47e-05	0.00667062
Steppe markers and OTUs	n_10711	OTU_1105426	3.47e-05	0.00667062
Steppe markers and OTUs	n_12920	OTU_223896	3.47e-05	0.00667062
Steppe markers and OTUs	n_25654	OTU_901602	3.47e-05	0.00667062
Steppe markers and OTUs	n_10711	OTU_901602	3.47e-05	0.00667062
Steppe markers and OTUs	n_11950	OTU_671285	3.47e-05	0.00667062
Steppe markers and OTUs	n_23997	OTU_544691	3.47e-05	0.00667062
Steppe markers and OTUs	n_06072	OTU_901602	3.48e-05	0.0066829
Steppe markers and OTUs	n_05208	OTU_671285	3.48e-05	0.0066829
Steppe markers and OTUs	n_06649	OTU_78422	3.48e-05	0.0066829
Steppe markers and OTUs	n_19635	OTU_4470139	3.48e-05	0.0066829
Steppe markers and OTUs	n_17693	OTU_343147	3.48e-05	0.0066829
Steppe markers and OTUs	n_24217	OTU_24367	3.48e-05	0.0066829
Steppe markers and OTUs	n_21471	OTU_158408	3.49e-05	0.00669863
Steppe markers and OTUs	n_13743	OTU_1075653	3.49e-05	0.00669863
Steppe markers and OTUs	n_21471	OTU_807954	3.49e-05	0.00669863
Steppe markers and OTUs	n_12920	OTU_1096644	3.5e-05	0.00671318
Steppe markers and OTUs	n_17947	OTU_4380594	3.5e-05	0.00671318
Steppe markers and OTUs	n_02094	OTU_688610	3.5e-05	0.00671318
Steppe markers and OTUs	n_07428	OTU_544691	3.5e-05	0.00671318
Steppe markers and OTUs	n_20283	OTU_901602	3.51e-05	0.00672422
Steppe markers and OTUs	n_03772	OTU_1126427	3.51e-05	0.00672422
Steppe markers and OTUs	n_02263	OTU_837089	3.51e-05	0.00672422
Steppe markers and OTUs	n_23015	OTU_158408	3.51e-05	0.00672422
Steppe markers and OTUs	n_05951	OTU_688610	3.51e-05	0.00672422
Steppe markers and OTUs	n_25137	OTU_209520	3.51e-05	0.00672422
Steppe markers and OTUs	n_28082	OTU_628385	3.51e-05	0.00672422
Steppe markers and OTUs	n_17568	OTU_1105426	3.52e-05	0.00673756
Steppe markers and OTUs	n_06563	OTU_4380594	3.52e-05	0.00673756
Steppe markers and OTUs	n_17693	OTU_4324633	3.52e-05	0.00673756
Steppe markers and OTUs	n_25657	OTU_580493	3.52e-05	0.00673756
Steppe markers and OTUs	n_19460	OTU_580493	3.52e-05	0.00673756
Steppe markers and OTUs	n_11229	OTU_901602	3.53e-05	0.00674739
Steppe markers and OTUs	n_10712	OTU_901602	3.53e-05	0.00674739
Steppe markers and OTUs	n_25658	OTU_671285	3.53e-05	0.00674739
Steppe markers and OTUs	n_17033	OTU_895560	3.53e-05	0.00674739
Steppe markers and OTUs	n_17382	OTU_1111228	3.53e-05	0.00674739
Steppe markers and OTUs	n_25136	OTU_4043610	3.53e-05	0.00674739
Steppe markers and OTUs	n_07127	OTU_688610	3.53e-05	0.00674739
Steppe markers and OTUs	n_38796	OTU_990955	3.53e-05	0.00674739
Steppe markers and OTUs	n_19641	OTU_1045880	3.54e-05	0.00676068
Steppe markers and OTUs	n_19451	OTU_154251	3.54e-05	0.00676068
Steppe markers and OTUs	n_09631	OTU_556100	3.54e-05	0.00676068
Steppe markers and OTUs	n_20278	OTU_78422	3.54e-05	0.00676068
Steppe markers and OTUs	n_20441	OTU_628385	3.54e-05	0.00676068
Steppe markers and OTUs	n_24622	OTU_252037	3.55e-05	0.00676929
Steppe markers and OTUs	n_21288	OTU_1073058	3.55e-05	0.00676929
Steppe markers and OTUs	n_13743	OTU_156710	3.55e-05	0.00676929
Steppe markers and OTUs	n_20448	OTU_671285	3.55e-05	0.00676929
Steppe markers and OTUs	n_14069	OTU_576039	3.55e-05	0.00676929
Steppe markers and OTUs	n_06595	OTU_4380594	3.55e-05	0.00676929
Steppe markers and OTUs	n_10760	OTU_4380594	3.55e-05	0.00676929
Steppe markers and OTUs	n_26054	OTU_576186	3.55e-05	0.00676929
Steppe markers and OTUs	n_17382	OTU_157872	3.55e-05	0.00676929
Steppe markers and OTUs	n_02263	OTU_1613392	3.56e-05	0.0067837
Steppe markers and OTUs	n_17566	OTU_924705	3.56e-05	0.0067837
Steppe markers and OTUs	n_25867	OTU_576186	3.56e-05	0.0067837
Steppe markers and OTUs	n_25658	OTU_4320434	3.56e-05	0.0067837
Steppe markers and OTUs	n_29763	OTU_996483	3.57e-05	0.00679692
Steppe markers and OTUs	n_18143	OTU_556100	3.57e-05	0.00679692
Steppe markers and OTUs	n_17693	OTU_348435	3.57e-05	0.00679692
Steppe markers and OTUs	n_12093	OTU_4380594	3.57e-05	0.00679692
Steppe markers and OTUs	n_38796	OTU_206267	3.57e-05	0.00679692
Steppe markers and OTUs	n_18531	OTU_1105426	3.58e-05	0.00680312
Steppe markers and OTUs	n_17693	OTU_744463	3.58e-05	0.00680312
Steppe markers and OTUs	n_24210	OTU_252037	3.58e-05	0.00680312
Steppe markers and OTUs	n_17570	OTU_3441579	3.58e-05	0.00680312
Steppe markers and OTUs	n_10866	OTU_576039	3.58e-05	0.00680312
Steppe markers and OTUs	n_09884	OTU_4380594	3.58e-05	0.00680312
Steppe markers and OTUs	n_19451	OTU_771297	3.58e-05	0.00680312
Steppe markers and OTUs	n_38796	OTU_693721	3.58e-05	0.00680312
Steppe markers and OTUs	n_23992	OTU_1111228	3.58e-05	0.00680312
Steppe markers and OTUs	n_19641	OTU_4304781	3.58e-05	0.00680312
Steppe markers and OTUs	n_08179	OTU_628385	3.58e-05	0.00680312
Steppe markers and OTUs	n_39053	OTU_1105426	3.59e-05	0.00681278
Steppe markers and OTUs	n_02094	OTU_901602	3.59e-05	0.00681278
Steppe markers and OTUs	n_05951	OTU_901602	3.59e-05	0.00681278
Steppe markers and OTUs	n_22068	OTU_4380594	3.59e-05	0.00681278
Steppe markers and OTUs	n_13771	OTU_315986	3.59e-05	0.00681278
Steppe markers and OTUs	n_25136	OTU_580493	3.59e-05	0.00681278
Steppe markers and OTUs	n_10712	OTU_688610	3.59e-05	0.00681278
Steppe markers and OTUs	n_20448	OTU_4320434	3.59e-05	0.00681278
Steppe markers and OTUs	n_17570	OTU_4409580	3.6e-05	0.00682359
Steppe markers and OTUs	n_10839	OTU_671285	3.6e-05	0.00682359
Steppe markers and OTUs	n_17693	OTU_203420	3.6e-05	0.00682359
Steppe markers and OTUs	n_10874	OTU_4380594	3.6e-05	0.00682359
Steppe markers and OTUs	n_12748	OTU_4380594	3.6e-05	0.00682359
Steppe markers and OTUs	n_22097	OTU_711169	3.6e-05	0.00682359
Steppe markers and OTUs	n_14372	OTU_4304781	3.6e-05	0.00682359
Steppe markers and OTUs	n_23439	OTU_107444	3.61e-05	0.00683554
Steppe markers and OTUs	n_25852	OTU_549975	3.61e-05	0.00683554
Steppe markers and OTUs	n_18689	OTU_963343	3.61e-05	0.00683554
Steppe markers and OTUs	n_17033	OTU_343147	3.61e-05	0.00683554
Steppe markers and OTUs	n_19641	OTU_757089	3.61e-05	0.00683554
Steppe markers and OTUs	n_22873	OTU_551790	3.61e-05	0.00683554
Steppe markers and OTUs	n_10718	OTU_576039	3.62e-05	0.0068498
Steppe markers and OTUs	n_11937	OTU_4380594	3.62e-05	0.0068498
Steppe markers and OTUs	n_13743	OTU_327961	3.62e-05	0.0068498
Steppe markers and OTUs	n_24622	OTU_209520	3.62e-05	0.0068498
Steppe markers and OTUs	n_11720	OTU_1105426	3.64e-05	0.00686346
Steppe markers and OTUs	n_17036	OTU_167949	3.66e-05	0.00686346
Steppe markers and OTUs	n_10707	OTU_901602	3.63e-05	0.00686346
Steppe markers and OTUs	n_03772	OTU_4478850	3.63e-05	0.00686346
Steppe markers and OTUs	n_10710	OTU_4380594	3.63e-05	0.00686346
Steppe markers and OTUs	n_23015	OTU_317126	3.63e-05	0.00686346
Steppe markers and OTUs	n_07192	OTU_901602	3.64e-05	0.00686346
Steppe markers and OTUs	n_25639	OTU_267158	3.64e-05	0.00686346
Steppe markers and OTUs	n_25639	OTU_522610	3.64e-05	0.00686346
Steppe markers and OTUs	n_25639	OTU_252713	3.64e-05	0.00686346
Steppe markers and OTUs	n_12920	OTU_1073058	3.64e-05	0.00686346
Steppe markers and OTUs	n_10868	OTU_576039	3.64e-05	0.00686346
Steppe markers and OTUs	n_10844	OTU_4380594	3.64e-05	0.00686346
Steppe markers and OTUs	n_10844	OTU_671285	3.65e-05	0.00686346
Steppe markers and OTUs	n_10710	OTU_671285	3.65e-05	0.00686346
Steppe markers and OTUs	n_28196	OTU_78422	3.65e-05	0.00686346
Steppe markers and OTUs	n_37134	OTU_78422	3.65e-05	0.00686346
Steppe markers and OTUs	n_30059	OTU_78422	3.65e-05	0.00686346
Steppe markers and OTUs	n_40212	OTU_78422	3.65e-05	0.00686346
Steppe markers and OTUs	n_06425	OTU_78422	3.65e-05	0.00686346
Steppe markers and OTUs	n_34083	OTU_78422	3.65e-05	0.00686346
Steppe markers and OTUs	n_02726	OTU_78422	3.65e-05	0.00686346
Steppe markers and OTUs	n_27993	OTU_78422	3.65e-05	0.00686346
Steppe markers and OTUs	n_37584	OTU_78422	3.65e-05	0.00686346
Steppe markers and OTUs	n_36761	OTU_78422	3.65e-05	0.00686346
Steppe markers and OTUs	n_34992	OTU_78422	3.65e-05	0.00686346
Steppe markers and OTUs	n_40398	OTU_78422	3.65e-05	0.00686346
Steppe markers and OTUs	n_33097	OTU_78422	3.65e-05	0.00686346
Steppe markers and OTUs	n_28134	OTU_78422	3.65e-05	0.00686346
Steppe markers and OTUs	n_33111	OTU_78422	3.65e-05	0.00686346
Steppe markers and OTUs	n_32859	OTU_78422	3.65e-05	0.00686346
Steppe markers and OTUs	n_40034	OTU_78422	3.65e-05	0.00686346
Steppe markers and OTUs	n_40715	OTU_78422	3.65e-05	0.00686346
Steppe markers and OTUs	n_19640	OTU_157872	3.65e-05	0.00686346
Steppe markers and OTUs	n_06072	OTU_688610	3.65e-05	0.00686346
Steppe markers and OTUs	n_17036	OTU_331647	3.66e-05	0.00686346
Steppe markers and OTUs	n_17036	OTU_248363	3.66e-05	0.00686346
Steppe markers and OTUs	n_19640	OTU_533038	3.66e-05	0.00686346
Steppe markers and OTUs	n_19640	OTU_216469	3.66e-05	0.00686346
Steppe markers and OTUs	n_19640	OTU_310573	3.66e-05	0.00686346
Steppe markers and OTUs	n_19640	OTU_1025183	3.66e-05	0.00686346
Steppe markers and OTUs	n_19640	OTU_359626	3.66e-05	0.00686346
Steppe markers and OTUs	n_17956	OTU_901602	3.66e-05	0.00686346
Steppe markers and OTUs	n_23461	OTU_789866	3.66e-05	0.00686346
Steppe markers and OTUs	n_19640	OTU_573755	3.66e-05	0.00686346
Steppe markers and OTUs	n_33108	OTU_78422	3.66e-05	0.00686346
Steppe markers and OTUs	n_10839	OTU_4380594	3.66e-05	0.00686346
Steppe markers and OTUs	n_17424	OTU_576186	3.66e-05	0.00686346
Steppe markers and OTUs	n_10711	OTU_688610	3.66e-05	0.00686346
Steppe markers and OTUs	n_16245	OTU_897882	3.66e-05	0.00686346
Steppe markers and OTUs	n_13079	OTU_551182	3.66e-05	0.00686346
Steppe markers and OTUs	n_24210	OTU_209520	3.66e-05	0.00686346
Steppe markers and OTUs	n_21471	OTU_317126	3.66e-05	0.00686346
Steppe markers and OTUs	n_00789	OTU_1105426	3.67e-05	0.00687872
Steppe markers and OTUs	n_21315	OTU_901602	3.67e-05	0.00687872
Steppe markers and OTUs	n_18459	OTU_1077933	3.67e-05	0.00687872
Steppe markers and OTUs	n_30675	OTU_901602	3.68e-05	0.00689048
Steppe markers and OTUs	n_11937	OTU_671285	3.68e-05	0.00689048
Steppe markers and OTUs	n_06439	OTU_78422	3.68e-05	0.00689048
Steppe markers and OTUs	n_14113	OTU_576039	3.68e-05	0.00689048
Steppe markers and OTUs	n_25639	OTU_215053	3.68e-05	0.00689048
Steppe markers and OTUs	n_25639	OTU_314149	3.68e-05	0.00689048
Steppe markers and OTUs	n_20031	OTU_1105426	3.69e-05	0.00690338
Steppe markers and OTUs	n_34066	OTU_901602	3.69e-05	0.00690338
Steppe markers and OTUs	n_27049	OTU_223049	3.69e-05	0.00690338
Steppe markers and OTUs	n_18459	OTU_571360	3.69e-05	0.00690338
Steppe markers and OTUs	n_18689	OTU_889344	3.69e-05	0.00690338
Steppe markers and OTUs	n_25759	OTU_549975	3.7e-05	0.00691742
Steppe markers and OTUs	n_23997	OTU_898804	3.7e-05	0.00691742
Steppe markers and OTUs	n_17036	OTU_221595	3.7e-05	0.00691742
Steppe markers and OTUs	n_25850	OTU_628385	3.7e-05	0.00691742
Steppe markers and OTUs	n_14105	OTU_901602	3.71e-05	0.00692096
Steppe markers and OTUs	n_17036	OTU_4255787	3.71e-05	0.00692096
Steppe markers and OTUs	n_12087	OTU_585097	3.71e-05	0.00692096
Steppe markers and OTUs	n_00789	OTU_585097	3.71e-05	0.00692096
Steppe markers and OTUs	n_39053	OTU_585097	3.71e-05	0.00692096
Steppe markers and OTUs	n_21482	OTU_585097	3.71e-05	0.00692096
Steppe markers and OTUs	n_17568	OTU_585097	3.71e-05	0.00692096
Steppe markers and OTUs	n_10865	OTU_585097	3.71e-05	0.00692096
Steppe markers and OTUs	n_10874	OTU_671285	3.71e-05	0.00692096
Steppe markers and OTUs	n_17033	OTU_348435	3.71e-05	0.00692096
Steppe markers and OTUs	n_24896	OTU_576186	3.71e-05	0.00692096
Steppe markers and OTUs	n_16245	OTU_4354457	3.71e-05	0.00692096
Steppe markers and OTUs	n_06439	OTU_1111228	3.71e-05	0.00692096
Steppe markers and OTUs	n_21482	OTU_1105426	3.72e-05	0.006921
Steppe markers and OTUs	n_24623	OTU_901602	3.72e-05	0.006921
Steppe markers and OTUs	n_12098	OTU_901602	3.72e-05	0.006921
Steppe markers and OTUs	n_19640	OTU_516593	3.72e-05	0.006921
Steppe markers and OTUs	n_23997	OTU_4429151	3.72e-05	0.006921
Steppe markers and OTUs	n_23997	OTU_112855	3.72e-05	0.006921
Steppe markers and OTUs	n_37575	OTU_585097	3.72e-05	0.006921
Steppe markers and OTUs	n_39369	OTU_585097	3.72e-05	0.006921
Steppe markers and OTUs	n_09860	OTU_585097	3.72e-05	0.006921
Steppe markers and OTUs	n_34510	OTU_585097	3.72e-05	0.006921
Steppe markers and OTUs	n_06072	OTU_585097	3.72e-05	0.006921
Steppe markers and OTUs	n_39212	OTU_585097	3.72e-05	0.006921
Steppe markers and OTUs	n_07840	OTU_585097	3.72e-05	0.006921
Steppe markers and OTUs	n_32392	OTU_585097	3.72e-05	0.006921
Steppe markers and OTUs	n_10711	OTU_585097	3.72e-05	0.006921
Steppe markers and OTUs	n_18689	OTU_887457	3.72e-05	0.006921
Steppe markers and OTUs	n_10865	OTU_1105426	3.73e-05	0.00693031
Steppe markers and OTUs	n_09495	OTU_901602	3.73e-05	0.00693031
Steppe markers and OTUs	n_10712	OTU_585097	3.73e-05	0.00693031
Steppe markers and OTUs	n_23997	OTU_686282	3.73e-05	0.00693031
Steppe markers and OTUs	n_23997	OTU_956525	3.73e-05	0.00693031
Steppe markers and OTUs	n_23461	OTU_671285	3.73e-05	0.00693031
Steppe markers and OTUs	n_09629	OTU_576039	3.73e-05	0.00693031
Steppe markers and OTUs	n_23997	OTU_990955	3.73e-05	0.00693031
Steppe markers and OTUs	n_02094	OTU_585097	3.74e-05	0.00693843
Steppe markers and OTUs	n_12089	OTU_585097	3.74e-05	0.00693843
Steppe markers and OTUs	n_20029	OTU_585097	3.74e-05	0.00693843
Steppe markers and OTUs	n_05951	OTU_585097	3.74e-05	0.00693843
Steppe markers and OTUs	n_25639	OTU_4477348	3.74e-05	0.00693843
Steppe markers and OTUs	n_17033	OTU_4324633	3.74e-05	0.00693843
Steppe markers and OTUs	n_17230	OTU_579571	3.74e-05	0.00693843
Steppe markers and OTUs	n_21288	OTU_1044235	3.74e-05	0.00693843
Steppe markers and OTUs	n_25639	OTU_657973	3.74e-05	0.00693843
Steppe markers and OTUs	n_12087	OTU_1105426	3.75e-05	0.00694653
Steppe markers and OTUs	n_18689	OTU_713714	3.75e-05	0.00694653
Steppe markers and OTUs	n_07192	OTU_585097	3.75e-05	0.00694653
Steppe markers and OTUs	n_10707	OTU_585097	3.75e-05	0.00694653
Steppe markers and OTUs	n_09884	OTU_671285	3.75e-05	0.00694653
Steppe markers and OTUs	n_13772	OTU_559139	3.75e-05	0.00694653
Steppe markers and OTUs	n_23992	OTU_78422	3.75e-05	0.00694653
Steppe markers and OTUs	n_05208	OTU_4380594	3.75e-05	0.00694653
Steppe markers and OTUs	n_19824	OTU_563945	3.75e-05	0.00694653
Steppe markers and OTUs	n_21315	OTU_585097	3.76e-05	0.00696157
Steppe markers and OTUs	n_17956	OTU_585097	3.76e-05	0.00696157
Steppe markers and OTUs	n_12093	OTU_671285	3.76e-05	0.00696157
Steppe markers and OTUs	n_39212	OTU_1105426	3.77e-05	0.00697194
Steppe markers and OTUs	n_23992	OTU_136208	3.77e-05	0.00697194
Steppe markers and OTUs	n_34066	OTU_585097	3.77e-05	0.00697194
Steppe markers and OTUs	n_14105	OTU_585097	3.77e-05	0.00697194
Steppe markers and OTUs	n_12098	OTU_585097	3.77e-05	0.00697194
Steppe markers and OTUs	n_27081	OTU_556100	3.77e-05	0.00697194
Steppe markers and OTUs	n_11950	OTU_4380594	3.77e-05	0.00697194
Steppe markers and OTUs	n_07840	OTU_1105426	3.78e-05	0.00698112
Steppe markers and OTUs	n_13771	OTU_4429151	3.78e-05	0.00698112
Steppe markers and OTUs	n_13771	OTU_112855	3.78e-05	0.00698112
Steppe markers and OTUs	n_19640	OTU_1137237	3.78e-05	0.00698112
Steppe markers and OTUs	n_09495	OTU_585097	3.78e-05	0.00698112
Steppe markers and OTUs	n_10857	OTU_576039	3.78e-05	0.00698112
Steppe markers and OTUs	n_10715	OTU_4380594	3.78e-05	0.00698112
Steppe markers and OTUs	n_06439	OTU_510276	3.78e-05	0.00698112
Steppe markers and OTUs	n_37575	OTU_1105426	3.79e-05	0.0069868
Steppe markers and OTUs	n_39369	OTU_1105426	3.79e-05	0.0069868
Steppe markers and OTUs	n_09860	OTU_1105426	3.79e-05	0.0069868
Steppe markers and OTUs	n_32392	OTU_1105426	3.79e-05	0.0069868
Steppe markers and OTUs	n_02263	OTU_112092	3.79e-05	0.0069868
Steppe markers and OTUs	n_18689	OTU_560656	3.79e-05	0.0069868
Steppe markers and OTUs	n_22873	OTU_954036	3.79e-05	0.0069868
Steppe markers and OTUs	n_14069	OTU_996483	3.79e-05	0.0069868
Steppe markers and OTUs	n_13771	OTU_686282	3.79e-05	0.0069868
Steppe markers and OTUs	n_13771	OTU_956525	3.79e-05	0.0069868
Steppe markers and OTUs	n_18689	OTU_237338	3.79e-05	0.0069868
Steppe markers and OTUs	n_34510	OTU_1105426	3.8e-05	0.00700058
Steppe markers and OTUs	n_01607	OTU_3107754	3.8e-05	0.00700058
Steppe markers and OTUs	n_09988	OTU_585097	3.8e-05	0.00700058
Steppe markers and OTUs	n_17568	OTU_688610	3.8e-05	0.00700058
Steppe markers and OTUs	n_11928	OTU_585097	3.81e-05	0.00701434
Steppe markers and OTUs	n_19640	OTU_160010	3.81e-05	0.00701434
Steppe markers and OTUs	n_10760	OTU_671285	3.81e-05	0.00701434
Steppe markers and OTUs	n_17230	OTU_889344	3.81e-05	0.00701434
Steppe markers and OTUs	n_09988	OTU_901602	3.82e-05	0.00702693
Steppe markers and OTUs	n_09488	OTU_585097	3.82e-05	0.00702693
Steppe markers and OTUs	n_07644	OTU_585097	3.82e-05	0.00702693
Steppe markers and OTUs	n_06595	OTU_671285	3.82e-05	0.00702693
Steppe markers and OTUs	n_17382	OTU_54353	3.82e-05	0.00702693
Steppe markers and OTUs	n_20030	OTU_680449	3.83e-05	0.00704065
Steppe markers and OTUs	n_17033	OTU_203420	3.83e-05	0.00704065
Steppe markers and OTUs	n_19635	OTU_542302	3.83e-05	0.00704065
Steppe markers and OTUs	n_12920	OTU_1044235	3.83e-05	0.00704065
Steppe markers and OTUs	n_01611	OTU_680449	3.84e-05	0.00705319
Steppe markers and OTUs	n_23996	OTU_156710	3.84e-05	0.00705319
Steppe markers and OTUs	n_09488	OTU_4380594	3.84e-05	0.00705319
Steppe markers and OTUs	n_07644	OTU_4380594	3.84e-05	0.00705319
Steppe markers and OTUs	n_20676	OTU_579734	3.84e-05	0.00705319
Steppe markers and OTUs	n_11928	OTU_901602	3.85e-05	0.00706338
Steppe markers and OTUs	n_17033	OTU_744463	3.85e-05	0.00706338
Steppe markers and OTUs	n_10715	OTU_585097	3.85e-05	0.00706338
Steppe markers and OTUs	n_11950	OTU_585097	3.85e-05	0.00706338
Steppe markers and OTUs	n_18689	OTU_559139	3.85e-05	0.00706338
Steppe markers and OTUs	n_21471	OTU_113584	3.85e-05	0.00706338
Steppe markers and OTUs	n_19824	OTU_711169	3.85e-05	0.00706338
Steppe markers and OTUs	n_05208	OTU_585097	3.86e-05	0.0070747
Steppe markers and OTUs	n_21284	OTU_585097	3.86e-05	0.0070747
Steppe markers and OTUs	n_20281	OTU_4380594	3.86e-05	0.0070747
Steppe markers and OTUs	n_11928	OTU_4380594	3.86e-05	0.0070747
Steppe markers and OTUs	n_06957	OTU_4380594	3.86e-05	0.0070747
Steppe markers and OTUs	n_15491	OTU_688610	3.86e-05	0.0070747
Steppe markers and OTUs	n_38796	OTU_866365	3.87e-05	0.00708601
Steppe markers and OTUs	n_19640	OTU_1126427	3.87e-05	0.00708601
Steppe markers and OTUs	n_06563	OTU_671285	3.87e-05	0.00708601
Steppe markers and OTUs	n_23015	OTU_113584	3.87e-05	0.00708601
Steppe markers and OTUs	n_17693	OTU_511255	3.87e-05	0.00708601
Steppe markers and OTUs	n_23996	OTU_327961	3.87e-05	0.00708601
Steppe markers and OTUs	n_09488	OTU_901602	3.88e-05	0.00709846
Steppe markers and OTUs	n_08857	OTU_2489290	3.88e-05	0.00709846
Steppe markers and OTUs	n_23992	OTU_510276	3.88e-05	0.00709846
Steppe markers and OTUs	n_19641	OTU_4401434	3.88e-05	0.00709846
Steppe markers and OTUs	n_03772	OTU_507172	3.88e-05	0.00709846
Steppe markers and OTUs	n_07644	OTU_901602	3.89e-05	0.00710621
Steppe markers and OTUs	n_15062	OTU_4329432	3.89e-05	0.00710621
Steppe markers and OTUs	n_23997	OTU_744463	3.89e-05	0.00710621
Steppe markers and OTUs	n_28084	OTU_549975	3.89e-05	0.00710621
Steppe markers and OTUs	n_30677	OTU_549975	3.89e-05	0.00710621
Steppe markers and OTUs	n_17382	OTU_4380321	3.89e-05	0.00710621
Steppe markers and OTUs	n_18459	OTU_540306	3.89e-05	0.00710621
Steppe markers and OTUs	n_09988	OTU_4380594	3.89e-05	0.00710621
Steppe markers and OTUs	n_15654	OTU_580493	3.89e-05	0.00710621
Steppe markers and OTUs	n_20029	OTU_1105426	3.9e-05	0.00711862
Steppe markers and OTUs	n_21881	OTU_549975	3.9e-05	0.00711862
Steppe markers and OTUs	n_16245	OTU_158408	3.9e-05	0.00711862
Steppe markers and OTUs	n_18459	OTU_987123	3.9e-05	0.00711862
Steppe markers and OTUs	n_25657	OTU_4043610	3.9e-05	0.00711862
Steppe markers and OTUs	n_09309	OTU_252037	3.91e-05	0.00713335
Steppe markers and OTUs	n_25850	OTU_556100	3.91e-05	0.00713335
Steppe markers and OTUs	n_21471	OTU_555387	3.91e-05	0.00713335
Steppe markers and OTUs	n_12089	OTU_1105426	3.92e-05	0.00714807
Steppe markers and OTUs	n_17570	OTU_546864	3.92e-05	0.00714807
Steppe markers and OTUs	n_10839	OTU_585097	3.92e-05	0.00714807
Steppe markers and OTUs	n_21288	OTU_2164538	3.94e-05	0.00715514
Steppe markers and OTUs	n_21288	OTU_220363	3.94e-05	0.00715514
Steppe markers and OTUs	n_21288	OTU_248337	3.94e-05	0.00715514
Steppe markers and OTUs	n_21288	OTU_512676	3.94e-05	0.00715514
Steppe markers and OTUs	n_21288	OTU_557905	3.94e-05	0.00715514
Steppe markers and OTUs	n_21288	OTU_20938	3.94e-05	0.00715514
Steppe markers and OTUs	n_21288	OTU_2606464	3.94e-05	0.00715514
Steppe markers and OTUs	n_21288	OTU_4426209	3.94e-05	0.00715514
Steppe markers and OTUs	n_21288	OTU_1930264	3.94e-05	0.00715514
Steppe markers and OTUs	n_21288	OTU_117537	3.94e-05	0.00715514
Steppe markers and OTUs	n_21288	OTU_3730	3.94e-05	0.00715514
Steppe markers and OTUs	n_21288	OTU_4333669	3.94e-05	0.00715514
Steppe markers and OTUs	n_21288	OTU_1031235	3.94e-05	0.00715514
Steppe markers and OTUs	n_21288	OTU_533761	3.94e-05	0.00715514
Steppe markers and OTUs	n_21288	OTU_152022	3.94e-05	0.00715514
Steppe markers and OTUs	n_21288	OTU_813499	3.94e-05	0.00715514
Steppe markers and OTUs	n_21288	OTU_160422	3.94e-05	0.00715514
Steppe markers and OTUs	n_21288	OTU_29360	3.94e-05	0.00715514
Steppe markers and OTUs	n_21288	OTU_962630	3.94e-05	0.00715514
Steppe markers and OTUs	n_21288	OTU_147492	3.94e-05	0.00715514
Steppe markers and OTUs	n_21288	OTU_512727	3.94e-05	0.00715514
Steppe markers and OTUs	n_21471	OTU_227060	3.93e-05	0.00715514
Steppe markers and OTUs	n_19640	OTU_160337	3.93e-05	0.00715514
Steppe markers and OTUs	n_21288	OTU_167531	3.94e-05	0.00715514
Steppe markers and OTUs	n_17947	OTU_671285	3.94e-05	0.00715514
Steppe markers and OTUs	n_10844	OTU_585097	3.95e-05	0.00716392
Steppe markers and OTUs	n_10710	OTU_585097	3.95e-05	0.00716392
Steppe markers and OTUs	n_23015	OTU_227060	3.95e-05	0.00716392
Steppe markers and OTUs	n_09495	OTU_4380594	3.95e-05	0.00716392
Steppe markers and OTUs	n_13079	OTU_240845	3.95e-05	0.00716392
Steppe markers and OTUs	n_30853	OTU_335558	3.95e-05	0.00716392
Steppe markers and OTUs	n_23015	OTU_555387	3.95e-05	0.00716392
Steppe markers and OTUs	n_39053	OTU_688610	3.95e-05	0.00716392
Steppe markers and OTUs	n_17693	OTU_167949	3.96e-05	0.0071762
Steppe markers and OTUs	n_17693	OTU_331647	3.96e-05	0.0071762
Steppe markers and OTUs	n_17693	OTU_248363	3.96e-05	0.0071762
Steppe markers and OTUs	n_12098	OTU_4380594	3.96e-05	0.0071762
Steppe markers and OTUs	n_20676	OTU_220238	3.96e-05	0.0071762
Steppe markers and OTUs	n_06439	OTU_136208	3.97e-05	0.00718493
Steppe markers and OTUs	n_18459	OTU_241899	3.97e-05	0.00718493
Steppe markers and OTUs	n_18459	OTU_4375911	3.97e-05	0.00718493
Steppe markers and OTUs	n_11937	OTU_585097	3.97e-05	0.00718493
Steppe markers and OTUs	n_25453	OTU_2489290	3.97e-05	0.00718493
Steppe markers and OTUs	n_14105	OTU_4380594	3.97e-05	0.00718493
Steppe markers and OTUs	n_09637	OTU_580493	3.97e-05	0.00718493
Steppe markers and OTUs	n_38796	OTU_3124136	3.97e-05	0.00718493
Steppe markers and OTUs	n_10715	OTU_901602	3.98e-05	0.00719599
Steppe markers and OTUs	n_10874	OTU_585097	3.98e-05	0.00719599
Steppe markers and OTUs	n_25639	OTU_4478548	3.98e-05	0.00719599
Steppe markers and OTUs	n_17570	OTU_897882	3.98e-05	0.00719599
Steppe markers and OTUs	n_25136	OTU_807954	3.98e-05	0.00719599
Steppe markers and OTUs	n_09309	OTU_209520	3.98e-05	0.00719599
Steppe markers and OTUs	n_23996	OTU_78422	3.99e-05	0.00720937
Steppe markers and OTUs	n_10859	OTU_576039	3.99e-05	0.00720937
Steppe markers and OTUs	n_34066	OTU_4380594	3.99e-05	0.00720937
Steppe markers and OTUs	n_19451	OTU_4304781	3.99e-05	0.00720937
Steppe markers and OTUs	n_24217	OTU_1613392	4e-05	0.00722038
Steppe markers and OTUs	n_09884	OTU_585097	4e-05	0.00722038
Steppe markers and OTUs	n_07342	OTU_576039	4e-05	0.00722038
Steppe markers and OTUs	n_20676	OTU_4318238	4e-05	0.00722038
Steppe markers and OTUs	n_21315	OTU_4380594	4e-05	0.00722038
Steppe markers and OTUs	n_05869	OTU_4380594	4e-05	0.00722038
Steppe markers and OTUs	n_11950	OTU_901602	4.01e-05	0.0072302
Steppe markers and OTUs	n_23997	OTU_201365	4.01e-05	0.0072302
Steppe markers and OTUs	n_23997	OTU_819769	4.01e-05	0.0072302
Steppe markers and OTUs	n_12093	OTU_585097	4.01e-05	0.0072302
Steppe markers and OTUs	n_17956	OTU_4380594	4.01e-05	0.0072302
Steppe markers and OTUs	n_17566	OTU_1107815	4.01e-05	0.0072302
Steppe markers and OTUs	n_21288	OTU_54353	4.01e-05	0.0072302
Steppe markers and OTUs	n_23464	OTU_680449	4.02e-05	0.00724587
Steppe markers and OTUs	n_25639	OTU_693721	4.02e-05	0.00724587
Steppe markers and OTUs	n_22068	OTU_1105426	4.03e-05	0.00725565
Steppe markers and OTUs	n_28087	OTU_901602	4.03e-05	0.00725565
Steppe markers and OTUs	n_05208	OTU_901602	4.03e-05	0.00725565
Steppe markers and OTUs	n_24202	OTU_901602	4.03e-05	0.00725565
Steppe markers and OTUs	n_08179	OTU_556100	4.03e-05	0.00725565
Steppe markers and OTUs	n_07192	OTU_4380594	4.03e-05	0.00725565
Steppe markers and OTUs	n_28090	OTU_711169	4.03e-05	0.00725565
Steppe markers and OTUs	n_17033	OTU_167949	4.05e-05	0.00726487
Steppe markers and OTUs	n_12920	OTU_2164538	4.06e-05	0.00726487
Steppe markers and OTUs	n_12920	OTU_220363	4.06e-05	0.00726487
Steppe markers and OTUs	n_12920	OTU_248337	4.06e-05	0.00726487
Steppe markers and OTUs	n_12920	OTU_512676	4.06e-05	0.00726487
Steppe markers and OTUs	n_12920	OTU_557905	4.06e-05	0.00726487
Steppe markers and OTUs	n_12920	OTU_20938	4.06e-05	0.00726487
Steppe markers and OTUs	n_12920	OTU_2606464	4.06e-05	0.00726487
Steppe markers and OTUs	n_12920	OTU_4426209	4.06e-05	0.00726487
Steppe markers and OTUs	n_12920	OTU_1930264	4.06e-05	0.00726487
Steppe markers and OTUs	n_12920	OTU_117537	4.06e-05	0.00726487
Steppe markers and OTUs	n_12920	OTU_3730	4.06e-05	0.00726487
Steppe markers and OTUs	n_12920	OTU_4333669	4.06e-05	0.00726487
Steppe markers and OTUs	n_12920	OTU_1031235	4.06e-05	0.00726487
Steppe markers and OTUs	n_12920	OTU_533761	4.06e-05	0.00726487
Steppe markers and OTUs	n_12920	OTU_152022	4.06e-05	0.00726487
Steppe markers and OTUs	n_12920	OTU_813499	4.06e-05	0.00726487
Steppe markers and OTUs	n_12920	OTU_160422	4.06e-05	0.00726487
Steppe markers and OTUs	n_12920	OTU_29360	4.06e-05	0.00726487
Steppe markers and OTUs	n_12920	OTU_962630	4.06e-05	0.00726487
Steppe markers and OTUs	n_12920	OTU_147492	4.06e-05	0.00726487
Steppe markers and OTUs	n_12920	OTU_512727	4.06e-05	0.00726487
Steppe markers and OTUs	n_12748	OTU_1105426	4.06e-05	0.00726487
Steppe markers and OTUs	n_06595	OTU_585097	4.04e-05	0.00726487
Steppe markers and OTUs	n_10760	OTU_585097	4.04e-05	0.00726487
Steppe markers and OTUs	n_11947	OTU_671285	4.04e-05	0.00726487
Steppe markers and OTUs	n_10707	OTU_4380594	4.04e-05	0.00726487
Steppe markers and OTUs	n_17382	OTU_1112291	4.04e-05	0.00726487
Steppe markers and OTUs	n_15062	OTU_4320434	4.04e-05	0.00726487
Steppe markers and OTUs	n_17033	OTU_331647	4.05e-05	0.00726487
Steppe markers and OTUs	n_17033	OTU_248363	4.05e-05	0.00726487
Steppe markers and OTUs	n_08484	OTU_671285	4.05e-05	0.00726487
Steppe markers and OTUs	n_18689	OTU_895560	4.05e-05	0.00726487
Steppe markers and OTUs	n_17230	OTU_206267	4.05e-05	0.00726487
Steppe markers and OTUs	n_23461	OTU_4320434	4.05e-05	0.00726487
Steppe markers and OTUs	n_12920	OTU_167531	4.06e-05	0.00726487
Steppe markers and OTUs	n_20441	OTU_556100	4.06e-05	0.00726487
Steppe markers and OTUs	n_17230	OTU_921116	4.06e-05	0.00726487
Steppe markers and OTUs	n_17036	OTU_2579213	4.07e-05	0.00728041
Steppe markers and OTUs	n_06563	OTU_585097	4.07e-05	0.00728041
Steppe markers and OTUs	n_02094	OTU_4380594	4.08e-05	0.00729242
Steppe markers and OTUs	n_01611	OTU_510276	4.08e-05	0.00729242
Steppe markers and OTUs	n_20030	OTU_510276	4.08e-05	0.00729242
Steppe markers and OTUs	n_20676	OTU_335558	4.08e-05	0.00729242
Steppe markers and OTUs	n_21288	OTU_243180	4.08e-05	0.00729242
Steppe markers and OTUs	n_21471	OTU_825292	4.09e-05	0.00730559
Steppe markers and OTUs	n_21471	OTU_133226	4.09e-05	0.00730559
Steppe markers and OTUs	n_05951	OTU_4380594	4.09e-05	0.00730559
Steppe markers and OTUs	n_06444	OTU_580493	4.09e-05	0.00730559
Steppe markers and OTUs	n_29763	OTU_901602	4.1e-05	0.00731521
Steppe markers and OTUs	n_28082	OTU_556100	4.1e-05	0.00731521
Steppe markers and OTUs	n_17693	OTU_113584	4.1e-05	0.00731521
Steppe markers and OTUs	n_38796	OTU_221595	4.1e-05	0.00731521
Steppe markers and OTUs	n_17693	OTU_562883	4.1e-05	0.00731521
Steppe markers and OTUs	n_18689	OTU_2375689	4.1e-05	0.00731521
Steppe markers and OTUs	n_23997	OTU_705586	4.1e-05	0.00731521
Steppe markers and OTUs	n_17947	OTU_585097	4.11e-05	0.00733187
Steppe markers and OTUs	n_03772	OTU_4352531	4.12e-05	0.00733673
Steppe markers and OTUs	n_03772	OTU_1013524	4.12e-05	0.00733673
Steppe markers and OTUs	n_23015	OTU_825292	4.12e-05	0.00733673
Steppe markers and OTUs	n_23015	OTU_133226	4.12e-05	0.00733673
Steppe markers and OTUs	n_03772	OTU_4410155	4.12e-05	0.00733673
Steppe markers and OTUs	n_03772	OTU_208114	4.12e-05	0.00733673
Steppe markers and OTUs	n_03772	OTU_720193	4.12e-05	0.00733673
Steppe markers and OTUs	n_03772	OTU_377273	4.12e-05	0.00733673
Steppe markers and OTUs	n_10648	OTU_585097	4.12e-05	0.00733673
Steppe markers and OTUs	n_25655	OTU_554377	4.12e-05	0.00733673
Steppe markers and OTUs	n_12920	OTU_54353	4.12e-05	0.00733673
Steppe markers and OTUs	n_02263	OTU_32874	4.13e-05	0.00734747
Steppe markers and OTUs	n_20676	OTU_680449	4.13e-05	0.00734747
Steppe markers and OTUs	n_13743	OTU_78422	4.13e-05	0.00734747
Steppe markers and OTUs	n_38796	OTU_585874	4.13e-05	0.00734747
Steppe markers and OTUs	n_25639	OTU_1119668	4.13e-05	0.00734747
Steppe markers and OTUs	n_12920	OTU_243180	4.13e-05	0.00734747
Steppe markers and OTUs	n_17230	OTU_252239	4.14e-05	0.00736172
Steppe markers and OTUs	n_14372	OTU_315986	4.14e-05	0.00736172
Steppe markers and OTUs	n_00789	OTU_688610	4.14e-05	0.00736172
Steppe markers and OTUs	n_17036	OTU_112092	4.15e-05	0.00737477
Steppe markers and OTUs	n_19635	OTU_565608	4.15e-05	0.00737477
Steppe markers and OTUs	n_10712	OTU_4380594	4.15e-05	0.00737477
Steppe markers and OTUs	n_19824	OTU_509259	4.15e-05	0.00737477
Steppe markers and OTUs	n_17036	OTU_635602	4.16e-05	0.00739017
Steppe markers and OTUs	n_19640	OTU_1109453	4.16e-05	0.00739017
Steppe markers and OTUs	n_11947	OTU_585097	4.17e-05	0.0074032
Steppe markers and OTUs	n_19641	OTU_771297	4.17e-05	0.0074032
Steppe markers and OTUs	n_20676	OTU_581988	4.17e-05	0.0074032
Steppe markers and OTUs	n_18143	OTU_628385	4.17e-05	0.0074032
Steppe markers and OTUs	n_08484	OTU_585097	4.18e-05	0.00741976
Steppe markers and OTUs	n_23996	OTU_510276	4.19e-05	0.00743514
Steppe markers and OTUs	n_27049	OTU_576186	4.19e-05	0.00743514
Steppe markers and OTUs	n_13771	OTU_220326	4.2e-05	0.0074505
Steppe markers and OTUs	n_06072	OTU_4380594	4.2e-05	0.0074505
Steppe markers and OTUs	n_10711	OTU_4380594	4.21e-05	0.00746466
Steppe markers and OTUs	n_24834	OTU_576186	4.21e-05	0.00746466
Steppe markers and OTUs	n_17230	OTU_657973	4.21e-05	0.00746466
Steppe markers and OTUs	n_10839	OTU_901602	4.22e-05	0.00747522
Steppe markers and OTUs	n_21471	OTU_345258	4.22e-05	0.00747522
Steppe markers and OTUs	n_30853	OTU_712222	4.22e-05	0.00747522
Steppe markers and OTUs	n_20280	OTU_78422	4.22e-05	0.00747522
Steppe markers and OTUs	n_20676	OTU_511255	4.22e-05	0.00747522
Steppe markers and OTUs	n_13743	OTU_2234408	4.22e-05	0.00747522
Steppe markers and OTUs	n_25654	OTU_4329432	4.23e-05	0.00748935
Steppe markers and OTUs	n_06649	OTU_556100	4.23e-05	0.00748935
Steppe markers and OTUs	n_17036	OTU_660093	4.23e-05	0.00748935
Steppe markers and OTUs	n_17380	OTU_4329432	4.24e-05	0.00750466
Steppe markers and OTUs	n_14069	OTU_1697206	4.24e-05	0.00750466
Steppe markers and OTUs	n_03772	OTU_2169746	4.25e-05	0.00751756
Steppe markers and OTUs	n_25654	OTU_671285	4.25e-05	0.00751756
Steppe markers and OTUs	n_17033	OTU_511255	4.25e-05	0.00751756
Steppe markers and OTUs	n_17036	OTU_2089373	4.25e-05	0.00751756
Steppe markers and OTUs	n_23015	OTU_345258	4.26e-05	0.00753045
Steppe markers and OTUs	n_19635	OTU_757089	4.26e-05	0.00753045
Steppe markers and OTUs	n_23464	OTU_510276	4.26e-05	0.00753045
Steppe markers and OTUs	n_21482	OTU_688610	4.26e-05	0.00753045
Steppe markers and OTUs	n_20278	OTU_556100	4.28e-05	0.00755978
Steppe markers and OTUs	n_38796	OTU_343147	4.28e-05	0.00755978
Steppe markers and OTUs	n_16313	OTU_576186	4.28e-05	0.00755978
Steppe markers and OTUs	n_13772	OTU_160917	4.28e-05	0.00755978
Steppe markers and OTUs	n_10865	OTU_688610	4.28e-05	0.00755978
Steppe markers and OTUs	n_10844	OTU_901602	4.29e-05	0.00757383
Steppe markers and OTUs	n_19641	OTU_1096644	4.29e-05	0.00757383
Steppe markers and OTUs	n_21288	OTU_990955	4.29e-05	0.00757383
Steppe markers and OTUs	n_10710	OTU_901602	4.3e-05	0.00758063
Steppe markers and OTUs	n_14372	OTU_4429151	4.3e-05	0.00758063
Steppe markers and OTUs	n_14372	OTU_112855	4.3e-05	0.00758063
Steppe markers and OTUs	n_18459	OTU_963343	4.3e-05	0.00758063
Steppe markers and OTUs	n_14372	OTU_686282	4.3e-05	0.00758063
Steppe markers and OTUs	n_14372	OTU_956525	4.3e-05	0.00758063
Steppe markers and OTUs	n_17693	OTU_1060246	4.3e-05	0.00758063
Steppe markers and OTUs	n_25639	OTU_1000654	4.3e-05	0.00758063
Steppe markers and OTUs	n_19640	OTU_4325163	4.3e-05	0.00758063
Steppe markers and OTUs	n_38796	OTU_1145593	4.31e-05	0.00758861
Steppe markers and OTUs	n_38796	OTU_963406	4.31e-05	0.00758861
Steppe markers and OTUs	n_38796	OTU_223578	4.31e-05	0.00758861
Steppe markers and OTUs	n_38796	OTU_544384	4.31e-05	0.00758861
Steppe markers and OTUs	n_38796	OTU_1061145	4.31e-05	0.00758861
Steppe markers and OTUs	n_23997	OTU_4380321	4.31e-05	0.00758861
Steppe markers and OTUs	n_25655	OTU_1119668	4.31e-05	0.00758861
Steppe markers and OTUs	n_24217	OTU_551182	4.31e-05	0.00758861
Steppe markers and OTUs	n_23997	OTU_1077933	4.32e-05	0.0076026
Steppe markers and OTUs	n_20283	OTU_671285	4.32e-05	0.0076026
Steppe markers and OTUs	n_17568	OTU_4380594	4.32e-05	0.0076026
Steppe markers and OTUs	n_17693	OTU_226543	4.33e-05	0.00761174
Steppe markers and OTUs	n_17382	OTU_559139	4.33e-05	0.00761174
Steppe markers and OTUs	n_16245	OTU_227060	4.33e-05	0.00761174
Steppe markers and OTUs	n_16245	OTU_113584	4.33e-05	0.00761174
Steppe markers and OTUs	n_25639	OTU_2375689	4.33e-05	0.00761174
Steppe markers and OTUs	n_12087	OTU_688610	4.33e-05	0.00761174
Steppe markers and OTUs	n_24896	OTU_628385	4.33e-05	0.00761174
Steppe markers and OTUs	n_11937	OTU_901602	4.34e-05	0.00762449
Steppe markers and OTUs	n_21288	OTU_1103748	4.34e-05	0.00762449
Steppe markers and OTUs	n_11229	OTU_671285	4.34e-05	0.00762449
Steppe markers and OTUs	n_12920	OTU_990955	4.34e-05	0.00762449
Steppe markers and OTUs	n_21920	OTU_576186	4.35e-05	0.00763964
Steppe markers and OTUs	n_17033	OTU_562883	4.35e-05	0.00763964
Steppe markers and OTUs	n_21284	OTU_1105426	4.36e-05	0.00764211
Steppe markers and OTUs	n_20283	OTU_4329432	4.36e-05	0.00764211
Steppe markers and OTUs	n_18143	OTU_585097	4.37e-05	0.00764211
Steppe markers and OTUs	n_25852	OTU_680449	4.37e-05	0.00764211
Steppe markers and OTUs	n_28196	OTU_556100	4.37e-05	0.00764211
Steppe markers and OTUs	n_37134	OTU_556100	4.37e-05	0.00764211
Steppe markers and OTUs	n_30059	OTU_556100	4.37e-05	0.00764211
Steppe markers and OTUs	n_40212	OTU_556100	4.37e-05	0.00764211
Steppe markers and OTUs	n_06425	OTU_556100	4.37e-05	0.00764211
Steppe markers and OTUs	n_34083	OTU_556100	4.37e-05	0.00764211
Steppe markers and OTUs	n_02726	OTU_556100	4.37e-05	0.00764211
Steppe markers and OTUs	n_27993	OTU_556100	4.37e-05	0.00764211
Steppe markers and OTUs	n_37584	OTU_556100	4.37e-05	0.00764211
Steppe markers and OTUs	n_36761	OTU_556100	4.37e-05	0.00764211
Steppe markers and OTUs	n_34992	OTU_556100	4.37e-05	0.00764211
Steppe markers and OTUs	n_40398	OTU_556100	4.37e-05	0.00764211
Steppe markers and OTUs	n_33097	OTU_556100	4.37e-05	0.00764211
Steppe markers and OTUs	n_28134	OTU_556100	4.37e-05	0.00764211
Steppe markers and OTUs	n_33111	OTU_556100	4.37e-05	0.00764211
Steppe markers and OTUs	n_32859	OTU_556100	4.37e-05	0.00764211
Steppe markers and OTUs	n_40034	OTU_556100	4.37e-05	0.00764211
Steppe markers and OTUs	n_40715	OTU_556100	4.37e-05	0.00764211
Steppe markers and OTUs	n_19824	OTU_576039	4.37e-05	0.00764211
Steppe markers and OTUs	n_13743	OTU_510276	4.37e-05	0.00764211
Steppe markers and OTUs	n_17570	OTU_87984	4.37e-05	0.00764211
Steppe markers and OTUs	n_23992	OTU_327961	4.37e-05	0.00764211
Steppe markers and OTUs	n_25657	OTU_807954	4.37e-05	0.00764211
Steppe markers and OTUs	n_33108	OTU_556100	4.38e-05	0.00765598
Steppe markers and OTUs	n_13771	OTU_566300	4.38e-05	0.00765598
Steppe markers and OTUs	n_39212	OTU_688610	4.38e-05	0.00765598
Steppe markers and OTUs	n_10874	OTU_901602	4.39e-05	0.00766621
Steppe markers and OTUs	n_13772	OTU_4478850	4.39e-05	0.00766621
Steppe markers and OTUs	n_19640	OTU_1060246	4.39e-05	0.00766621
Steppe markers and OTUs	n_17382	OTU_920257	4.39e-05	0.00766621
Steppe markers and OTUs	n_07840	OTU_688610	4.39e-05	0.00766621
Steppe markers and OTUs	n_16245	OTU_209520	4.39e-05	0.00766621
Steppe markers and OTUs	n_23997	OTU_842284	4.4e-05	0.00767884
Steppe markers and OTUs	n_09309	OTU_580493	4.4e-05	0.00767884
Steppe markers and OTUs	n_20679	OTU_576186	4.4e-05	0.00767884
Steppe markers and OTUs	n_17380	OTU_4320434	4.4e-05	0.00767884
Steppe markers and OTUs	n_11229	OTU_4329432	4.41e-05	0.00769387
Steppe markers and OTUs	n_18143	OTU_309523	4.41e-05	0.00769387
Steppe markers and OTUs	n_19641	OTU_223896	4.42e-05	0.00770042
Steppe markers and OTUs	n_21471	OTU_112092	4.42e-05	0.00770042
Steppe markers and OTUs	n_10648	OTU_309523	4.42e-05	0.00770042
Steppe markers and OTUs	n_19640	OTU_87984	4.42e-05	0.00770042
Steppe markers and OTUs	n_37575	OTU_688610	4.42e-05	0.00770042
Steppe markers and OTUs	n_39369	OTU_688610	4.42e-05	0.00770042
Steppe markers and OTUs	n_09860	OTU_688610	4.42e-05	0.00770042
Steppe markers and OTUs	n_32392	OTU_688610	4.42e-05	0.00770042
Steppe markers and OTUs	n_15062	OTU_688610	4.42e-05	0.00770042
Steppe markers and OTUs	n_12920	OTU_1103748	4.43e-05	0.007713
Steppe markers and OTUs	n_23992	OTU_156710	4.43e-05	0.007713
Steppe markers and OTUs	n_23996	OTU_2234408	4.43e-05	0.007713
Steppe markers and OTUs	n_17693	OTU_113272	4.43e-05	0.007713
Steppe markers and OTUs	n_25639	OTU_223049	4.44e-05	0.00772193
Steppe markers and OTUs	n_23015	OTU_112092	4.44e-05	0.00772193
Steppe markers and OTUs	n_25850	OTU_309523	4.44e-05	0.00772193
Steppe markers and OTUs	n_07342	OTU_585097	4.44e-05	0.00772193
Steppe markers and OTUs	n_10859	OTU_585097	4.44e-05	0.00772193
Steppe markers and OTUs	n_17570	OTU_99766	4.44e-05	0.00772193
Steppe markers and OTUs	n_39053	OTU_4380594	4.44e-05	0.00772193
Steppe markers and OTUs	n_09884	OTU_901602	4.45e-05	0.00772962
Steppe markers and OTUs	n_08179	OTU_309523	4.45e-05	0.00772962
Steppe markers and OTUs	n_20286	OTU_554081	4.45e-05	0.00772962
Steppe markers and OTUs	n_38796	OTU_4477348	4.45e-05	0.00772962
Steppe markers and OTUs	n_17230	OTU_4478548	4.45e-05	0.00772962
Steppe markers and OTUs	n_13771	OTU_4318238	4.45e-05	0.00772962
Steppe markers and OTUs	n_34510	OTU_688610	4.45e-05	0.00772962
Steppe markers and OTUs	n_26802	OTU_1697206	4.45e-05	0.00772962
Steppe markers and OTUs	n_12093	OTU_901602	4.46e-05	0.00773973
Steppe markers and OTUs	n_21471	OTU_546864	4.46e-05	0.00773973
Steppe markers and OTUs	n_28082	OTU_309523	4.46e-05	0.00773973
Steppe markers and OTUs	n_20441	OTU_309523	4.46e-05	0.00773973
Steppe markers and OTUs	n_02263	OTU_4470139	4.46e-05	0.00773973
Steppe markers and OTUs	n_20676	OTU_1131056	4.46e-05	0.00773973
Steppe markers and OTUs	n_03772	OTU_469602	4.47e-05	0.00774981
Steppe markers and OTUs	n_13771	OTU_842284	4.47e-05	0.00774981
Steppe markers and OTUs	n_25759	OTU_680449	4.47e-05	0.00774981
Steppe markers and OTUs	n_21288	OTU_1067038	4.47e-05	0.00774981
Steppe markers and OTUs	n_17033	OTU_113584	4.47e-05	0.00774981
Steppe markers and OTUs	n_00103	OTU_576186	4.47e-05	0.00774981
Steppe markers and OTUs	n_06649	OTU_309523	4.48e-05	0.00776472
Steppe markers and OTUs	n_01607	OTU_24367	4.48e-05	0.00776472
Steppe markers and OTUs	n_25639	OTU_223896	4.49e-05	0.00777421
Steppe markers and OTUs	n_22097	OTU_549975	4.49e-05	0.00777421
Steppe markers and OTUs	n_20278	OTU_309523	4.49e-05	0.00777421
Steppe markers and OTUs	n_07342	OTU_671285	4.49e-05	0.00777421
Steppe markers and OTUs	n_10859	OTU_671285	4.49e-05	0.00777421
Steppe markers and OTUs	n_23015	OTU_546864	4.5e-05	0.00777421
Steppe markers and OTUs	n_19824	OTU_99766	4.5e-05	0.00777421
Steppe markers and OTUs	n_14069	OTU_214128	4.5e-05	0.00777421
Steppe markers and OTUs	n_17570	OTU_220238	4.5e-05	0.00777421
Steppe markers and OTUs	n_28196	OTU_309523	4.51e-05	0.00777421
Steppe markers and OTUs	n_37134	OTU_309523	4.51e-05	0.00777421
Steppe markers and OTUs	n_30059	OTU_309523	4.51e-05	0.00777421
Steppe markers and OTUs	n_40212	OTU_309523	4.51e-05	0.00777421
Steppe markers and OTUs	n_06425	OTU_309523	4.51e-05	0.00777421
Steppe markers and OTUs	n_34083	OTU_309523	4.51e-05	0.00777421
Steppe markers and OTUs	n_02726	OTU_309523	4.51e-05	0.00777421
Steppe markers and OTUs	n_27993	OTU_309523	4.51e-05	0.00777421
Steppe markers and OTUs	n_37584	OTU_309523	4.51e-05	0.00777421
Steppe markers and OTUs	n_36761	OTU_309523	4.51e-05	0.00777421
Steppe markers and OTUs	n_34992	OTU_309523	4.51e-05	0.00777421
Steppe markers and OTUs	n_40398	OTU_309523	4.51e-05	0.00777421
Steppe markers and OTUs	n_33097	OTU_309523	4.51e-05	0.00777421
Steppe markers and OTUs	n_28134	OTU_309523	4.51e-05	0.00777421
Steppe markers and OTUs	n_33108	OTU_309523	4.51e-05	0.00777421
Steppe markers and OTUs	n_33111	OTU_309523	4.51e-05	0.00777421
Steppe markers and OTUs	n_32859	OTU_309523	4.51e-05	0.00777421
Steppe markers and OTUs	n_40034	OTU_309523	4.51e-05	0.00777421
Steppe markers and OTUs	n_40715	OTU_309523	4.51e-05	0.00777421
Steppe markers and OTUs	n_08484	OTU_576039	4.51e-05	0.00777421
Steppe markers and OTUs	n_13771	OTU_1046827	4.51e-05	0.00777421
Steppe markers and OTUs	n_24210	OTU_580493	4.51e-05	0.00777421
Steppe markers and OTUs	n_26797	OTU_576186	4.51e-05	0.00777421
Steppe markers and OTUs	n_17794	OTU_576186	4.51e-05	0.00777421
Steppe markers and OTUs	n_25135	OTU_1697206	4.51e-05	0.00777421
Steppe markers and OTUs	n_17424	OTU_628385	4.51e-05	0.00777421
Steppe markers and OTUs	n_20281	OTU_1105426	4.52e-05	0.0077854
Steppe markers and OTUs	n_06957	OTU_1105426	4.52e-05	0.0077854
Steppe markers and OTUs	n_02263	OTU_966469	4.52e-05	0.0077854
Steppe markers and OTUs	n_24622	OTU_580493	4.52e-05	0.0077854
Steppe markers and OTUs	n_19635	OTU_4043610	4.52e-05	0.0077854
Steppe markers and OTUs	n_10760	OTU_901602	4.53e-05	0.00779174
Steppe markers and OTUs	n_30853	OTU_107444	4.53e-05	0.00779174
Steppe markers and OTUs	n_17380	OTU_924705	4.53e-05	0.00779174
Steppe markers and OTUs	n_21471	OTU_837089	4.53e-05	0.00779174
Steppe markers and OTUs	n_13079	OTU_2489290	4.53e-05	0.00779174
Steppe markers and OTUs	n_11947	OTU_576039	4.53e-05	0.00779174
Steppe markers and OTUs	n_09631	OTU_4380594	4.53e-05	0.00779174
Steppe markers and OTUs	n_19824	OTU_64868	4.53e-05	0.00779174
Steppe markers and OTUs	n_18689	OTU_1108722	4.53e-05	0.00779174
Steppe markers and OTUs	n_06595	OTU_901602	4.54e-05	0.00780652
Steppe markers and OTUs	n_21284	OTU_309523	4.54e-05	0.00780652
Steppe markers and OTUs	n_01607	OTU_821873	4.55e-05	0.00781524
Steppe markers and OTUs	n_01607	OTU_234081	4.55e-05	0.00781524
Steppe markers and OTUs	n_02263	OTU_252037	4.55e-05	0.00781524
Steppe markers and OTUs	n_21288	OTU_2169746	4.55e-05	0.00781524
Steppe markers and OTUs	n_17566	OTU_920257	4.55e-05	0.00781524
Steppe markers and OTUs	n_17570	OTU_563945	4.55e-05	0.00781524
Steppe markers and OTUs	n_06439	OTU_327961	4.55e-05	0.00781524
Steppe markers and OTUs	n_01607	OTU_954036	4.56e-05	0.00782878
Steppe markers and OTUs	n_23015	OTU_837089	4.56e-05	0.00782878
Steppe markers and OTUs	n_25137	OTU_580493	4.56e-05	0.00782878
Steppe markers and OTUs	n_38796	OTU_860475	4.57e-05	0.00784473
Steppe markers and OTUs	n_17033	OTU_226543	4.58e-05	0.00785582
Steppe markers and OTUs	n_30675	OTU_671285	4.58e-05	0.00785582
Steppe markers and OTUs	n_25639	OTU_113365	4.58e-05	0.00785582
Steppe markers and OTUs	n_12920	OTU_1067038	4.58e-05	0.00785582
Steppe markers and OTUs	n_23439	OTU_551790	4.58e-05	0.00785582
Steppe markers and OTUs	n_20280	OTU_309523	4.59e-05	0.00786689
Steppe markers and OTUs	n_25850	OTU_585097	4.59e-05	0.00786689
Steppe markers and OTUs	n_00789	OTU_4380594	4.59e-05	0.00786689
Steppe markers and OTUs	n_16245	OTU_555387	4.59e-05	0.00786689
Steppe markers and OTUs	n_17036	OTU_310606	4.59e-05	0.00786689
Steppe markers and OTUs	n_10857	OTU_585097	4.6e-05	0.00787917
Steppe markers and OTUs	n_17033	OTU_1060246	4.6e-05	0.00787917
Steppe markers and OTUs	n_19641	OTU_1046827	4.6e-05	0.00787917
Steppe markers and OTUs	n_25852	OTU_510276	4.6e-05	0.00787917
Steppe markers and OTUs	n_19641	OTU_566300	4.61e-05	0.00789386
Steppe markers and OTUs	n_25639	OTU_3124136	4.61e-05	0.00789386
Steppe markers and OTUs	n_04874	OTU_901602	4.62e-05	0.00790732
Steppe markers and OTUs	n_06563	OTU_901602	4.62e-05	0.00790732
Steppe markers and OTUs	n_19451	OTU_315986	4.62e-05	0.00790732
Steppe markers and OTUs	n_24217	OTU_32874	4.63e-05	0.00791833
Steppe markers and OTUs	n_14372	OTU_220326	4.63e-05	0.00791833
Steppe markers and OTUs	n_19635	OTU_3441579	4.63e-05	0.00791833
Steppe markers and OTUs	n_38796	OTU_348435	4.63e-05	0.00791833
Steppe markers and OTUs	n_25639	OTU_585874	4.63e-05	0.00791833
Steppe markers and OTUs	n_22873	OTU_924705	4.64e-05	0.0079281
Steppe markers and OTUs	n_18459	OTU_1103748	4.64e-05	0.0079281
Steppe markers and OTUs	n_09629	OTU_585097	4.64e-05	0.0079281
Steppe markers and OTUs	n_06439	OTU_156710	4.64e-05	0.0079281
Steppe markers and OTUs	n_25639	OTU_579571	4.64e-05	0.0079281
Steppe markers and OTUs	n_17693	OTU_4401434	4.64e-05	0.0079281
Steppe markers and OTUs	n_24623	OTU_671285	4.65e-05	0.00794274
Steppe markers and OTUs	n_23997	OTU_160917	4.65e-05	0.00794274
Steppe markers and OTUs	n_17566	OTU_4329432	4.66e-05	0.00795247
Steppe markers and OTUs	n_18689	OTU_243129	4.66e-05	0.00795247
Steppe markers and OTUs	n_12920	OTU_2169746	4.66e-05	0.00795247
Steppe markers and OTUs	n_08179	OTU_585097	4.66e-05	0.00795247
Steppe markers and OTUs	n_20029	OTU_688610	4.66e-05	0.00795247
Steppe markers and OTUs	n_12507	OTU_1697206	4.66e-05	0.00795247
Steppe markers and OTUs	n_19640	OTU_2579213	4.67e-05	0.00796586
Steppe markers and OTUs	n_13772	OTU_1126427	4.67e-05	0.00796586
Steppe markers and OTUs	n_19635	OTU_93989	4.67e-05	0.00796586
Steppe markers and OTUs	n_04874	OTU_996483	4.68e-05	0.00797557
Steppe markers and OTUs	n_14113	OTU_585097	4.68e-05	0.00797557
Steppe markers and OTUs	n_20441	OTU_585097	4.68e-05	0.00797557
Steppe markers and OTUs	n_24217	OTU_914428	4.68e-05	0.00797557
Steppe markers and OTUs	n_10440	OTU_580493	4.68e-05	0.00797557
Steppe markers and OTUs	n_17380	OTU_688610	4.68e-05	0.00797557
Steppe markers and OTUs	n_16245	OTU_825292	4.69e-05	0.00798402
Steppe markers and OTUs	n_16245	OTU_133226	4.69e-05	0.00798402
Steppe markers and OTUs	n_16245	OTU_549975	4.69e-05	0.00798402
Steppe markers and OTUs	n_30677	OTU_680449	4.69e-05	0.00798402
Steppe markers and OTUs	n_21482	OTU_4380594	4.69e-05	0.00798402
Steppe markers and OTUs	n_25759	OTU_510276	4.69e-05	0.00798402
Steppe markers and OTUs	n_02263	OTU_807954	4.69e-05	0.00798402
Steppe markers and OTUs	n_28082	OTU_585097	4.7e-05	0.00799491
Steppe markers and OTUs	n_28084	OTU_680449	4.7e-05	0.00799491
Steppe markers and OTUs	n_17947	OTU_576039	4.7e-05	0.00799491
Steppe markers and OTUs	n_12089	OTU_688610	4.7e-05	0.00799491
Steppe markers and OTUs	n_02263	OTU_317126	4.7e-05	0.00799491
Steppe markers and OTUs	n_21881	OTU_680449	4.71e-05	0.00800824
Steppe markers and OTUs	n_10865	OTU_4380594	4.71e-05	0.00800824
Steppe markers and OTUs	n_25854	OTU_554377	4.71e-05	0.00800824
Steppe markers and OTUs	n_17947	OTU_901602	4.72e-05	0.00802156
Steppe markers and OTUs	n_25639	OTU_4255787	4.72e-05	0.00802156
Steppe markers and OTUs	n_18459	OTU_4477348	4.72e-05	0.00802156
Steppe markers and OTUs	n_19451	OTU_4429151	4.73e-05	0.00803363
Steppe markers and OTUs	n_19451	OTU_112855	4.73e-05	0.00803363
Steppe markers and OTUs	n_10868	OTU_585097	4.73e-05	0.00803363
Steppe markers and OTUs	n_25867	OTU_580493	4.73e-05	0.00803363
Steppe markers and OTUs	n_10718	OTU_585097	4.74e-05	0.00803831
Steppe markers and OTUs	n_19451	OTU_686282	4.74e-05	0.00803831
Steppe markers and OTUs	n_19451	OTU_956525	4.74e-05	0.00803831
Steppe markers and OTUs	n_10857	OTU_671285	4.74e-05	0.00803831
Steppe markers and OTUs	n_27081	OTU_4380594	4.74e-05	0.00803831
Steppe markers and OTUs	n_12087	OTU_4380594	4.74e-05	0.00803831
Steppe markers and OTUs	n_17036	OTU_1094108	4.74e-05	0.00803831
Steppe markers and OTUs	n_20286	OTU_579734	4.74e-05	0.00803831
Steppe markers and OTUs	n_01611	OTU_544691	4.74e-05	0.00803831
Steppe markers and OTUs	n_20030	OTU_544691	4.74e-05	0.00803831
Steppe markers and OTUs	n_17570	OTU_154251	4.75e-05	0.00805158
Steppe markers and OTUs	n_38796	OTU_1000654	4.75e-05	0.00805158
Steppe markers and OTUs	n_25641	OTU_580493	4.75e-05	0.00805158
Steppe markers and OTUs	n_05869	OTU_1105426	4.76e-05	0.00806114
Steppe markers and OTUs	n_07428	OTU_901602	4.76e-05	0.00806114
Steppe markers and OTUs	n_17036	OTU_1096644	4.76e-05	0.00806114
Steppe markers and OTUs	n_12089	OTU_309523	4.76e-05	0.00806114
Steppe markers and OTUs	n_25639	OTU_4418480	4.76e-05	0.00806114
Steppe markers and OTUs	n_19457	OTU_576186	4.76e-05	0.00806114
Steppe markers and OTUs	n_17570	OTU_345258	4.78e-05	0.0080876
Steppe markers and OTUs	n_20029	OTU_309523	4.78e-05	0.0080876
Steppe markers and OTUs	n_10866	OTU_585097	4.78e-05	0.0080876
Steppe markers and OTUs	n_39212	OTU_4380594	4.78e-05	0.0080876
Steppe markers and OTUs	n_38796	OTU_889344	4.78e-05	0.0080876
Steppe markers and OTUs	n_17570	OTU_327961	4.78e-05	0.0080876
Steppe markers and OTUs	n_06649	OTU_585097	4.79e-05	0.00810082
Steppe markers and OTUs	n_07840	OTU_4380594	4.79e-05	0.00810082
Steppe markers and OTUs	n_17230	OTU_4460715	4.79e-05	0.00810082
Steppe markers and OTUs	n_21471	OTU_1613392	4.81e-05	0.00812845
Steppe markers and OTUs	n_13771	OTU_866365	4.81e-05	0.00812845
Steppe markers and OTUs	n_09629	OTU_671285	4.81e-05	0.00812845
Steppe markers and OTUs	n_17033	OTU_113272	4.81e-05	0.00812845
Steppe markers and OTUs	n_17566	OTU_4320434	4.81e-05	0.00812845
Steppe markers and OTUs	n_03772	OTU_201365	4.82e-05	0.00813172
Steppe markers and OTUs	n_03772	OTU_819769	4.82e-05	0.00813172
Steppe markers and OTUs	n_16245	OTU_112092	4.82e-05	0.00813172
Steppe markers and OTUs	n_20278	OTU_585097	4.82e-05	0.00813172
Steppe markers and OTUs	n_06563	OTU_576039	4.82e-05	0.00813172
Steppe markers and OTUs	n_37575	OTU_4380594	4.82e-05	0.00813172
Steppe markers and OTUs	n_39369	OTU_4380594	4.82e-05	0.00813172
Steppe markers and OTUs	n_09860	OTU_4380594	4.82e-05	0.00813172
Steppe markers and OTUs	n_32392	OTU_4380594	4.82e-05	0.00813172
Steppe markers and OTUs	n_25654	OTU_1075653	4.82e-05	0.00813172
Steppe markers and OTUs	n_02263	OTU_981168	4.82e-05	0.00813172
Steppe markers and OTUs	n_20280	OTU_556100	4.83e-05	0.00814612
Steppe markers and OTUs	n_13772	OTU_981168	4.83e-05	0.00814612
Steppe markers and OTUs	n_19635	OTU_1045880	4.84e-05	0.00815554
Steppe markers and OTUs	n_25639	OTU_227060	4.84e-05	0.00815554
Steppe markers and OTUs	n_34510	OTU_4380594	4.84e-05	0.00815554
Steppe markers and OTUs	n_25854	OTU_1119668	4.84e-05	0.00815554
Steppe markers and OTUs	n_23992	OTU_2234408	4.84e-05	0.00815554
Steppe markers and OTUs	n_14069	OTU_240845	4.84e-05	0.00815554
Steppe markers and OTUs	n_17036	OTU_921116	4.85e-05	0.00817115
Steppe markers and OTUs	n_23015	OTU_1613392	4.86e-05	0.00818071
Steppe markers and OTUs	n_34510	OTU_309523	4.86e-05	0.00818071
Steppe markers and OTUs	n_17576	OTU_580493	4.86e-05	0.00818071
Steppe markers and OTUs	n_17036	OTU_953163	4.87e-05	0.00818071
Steppe markers and OTUs	n_37575	OTU_309523	4.87e-05	0.00818071
Steppe markers and OTUs	n_39369	OTU_309523	4.87e-05	0.00818071
Steppe markers and OTUs	n_09860	OTU_309523	4.87e-05	0.00818071
Steppe markers and OTUs	n_32392	OTU_309523	4.87e-05	0.00818071
Steppe markers and OTUs	n_11947	OTU_901602	4.88e-05	0.00818071
Steppe markers and OTUs	n_07840	OTU_309523	4.88e-05	0.00818071
Steppe markers and OTUs	n_28196	OTU_585097	4.88e-05	0.00818071
Steppe markers and OTUs	n_37134	OTU_585097	4.88e-05	0.00818071
Steppe markers and OTUs	n_30059	OTU_585097	4.88e-05	0.00818071
Steppe markers and OTUs	n_40212	OTU_585097	4.88e-05	0.00818071
Steppe markers and OTUs	n_06425	OTU_585097	4.88e-05	0.00818071
Steppe markers and OTUs	n_34083	OTU_585097	4.88e-05	0.00818071
Steppe markers and OTUs	n_02726	OTU_585097	4.88e-05	0.00818071
Steppe markers and OTUs	n_27993	OTU_585097	4.88e-05	0.00818071
Steppe markers and OTUs	n_37584	OTU_585097	4.88e-05	0.00818071
Steppe markers and OTUs	n_36761	OTU_585097	4.88e-05	0.00818071
Steppe markers and OTUs	n_34992	OTU_585097	4.88e-05	0.00818071
Steppe markers and OTUs	n_40398	OTU_585097	4.88e-05	0.00818071
Steppe markers and OTUs	n_33097	OTU_585097	4.88e-05	0.00818071
Steppe markers and OTUs	n_28134	OTU_585097	4.88e-05	0.00818071
Steppe markers and OTUs	n_33111	OTU_585097	4.88e-05	0.00818071
Steppe markers and OTUs	n_32859	OTU_585097	4.88e-05	0.00818071
Steppe markers and OTUs	n_40034	OTU_585097	4.88e-05	0.00818071
Steppe markers and OTUs	n_40715	OTU_585097	4.88e-05	0.00818071
Steppe markers and OTUs	n_03772	OTU_160010	4.88e-05	0.00818071
Steppe markers and OTUs	n_14113	OTU_671285	4.88e-05	0.00818071
Steppe markers and OTUs	n_18459	OTU_215053	4.88e-05	0.00818071
Steppe markers and OTUs	n_18459	OTU_314149	4.88e-05	0.00818071
Steppe markers and OTUs	n_24771	OTU_576186	4.88e-05	0.00818071
Steppe markers and OTUs	n_39212	OTU_309523	4.89e-05	0.00819128
Steppe markers and OTUs	n_33108	OTU_585097	4.89e-05	0.00819128
Steppe markers and OTUs	n_08857	OTU_4325163	4.89e-05	0.00819128
Steppe markers and OTUs	n_19640	OTU_889344	4.89e-05	0.00819128
Steppe markers and OTUs	n_08857	OTU_555387	4.89e-05	0.00819128
Steppe markers and OTUs	n_08484	OTU_901602	4.9e-05	0.00820556
Steppe markers and OTUs	n_20676	OTU_419818	4.9e-05	0.00820556
Steppe markers and OTUs	n_30675	OTU_4329432	4.91e-05	0.00821239
Steppe markers and OTUs	n_12087	OTU_309523	4.91e-05	0.00821239
Steppe markers and OTUs	n_21471	OTU_4470139	4.91e-05	0.00821239
Steppe markers and OTUs	n_17230	OTU_215053	4.91e-05	0.00821239
Steppe markers and OTUs	n_17230	OTU_314149	4.91e-05	0.00821239
Steppe markers and OTUs	n_28084	OTU_510276	4.91e-05	0.00821239
Steppe markers and OTUs	n_30677	OTU_510276	4.91e-05	0.00821239
Steppe markers and OTUs	n_19641	OTU_243180	4.91e-05	0.00821239
Steppe markers and OTUs	n_16245	OTU_345258	4.92e-05	0.00822291
Steppe markers and OTUs	n_17382	OTU_4478850	4.92e-05	0.00822291
Steppe markers and OTUs	n_17693	OTU_713714	4.92e-05	0.00822291
Steppe markers and OTUs	n_06595	OTU_576039	4.92e-05	0.00822291
Steppe markers and OTUs	n_21881	OTU_510276	4.92e-05	0.00822291
Steppe markers and OTUs	n_25658	OTU_309523	4.93e-05	0.00823343
Steppe markers and OTUs	n_10865	OTU_309523	4.93e-05	0.00823343
Steppe markers and OTUs	n_23015	OTU_4470139	4.93e-05	0.00823343
Steppe markers and OTUs	n_10760	OTU_576039	4.93e-05	0.00823343
Steppe markers and OTUs	n_20286	OTU_317126	4.93e-05	0.00823343
Steppe markers and OTUs	n_21482	OTU_309523	4.94e-05	0.0082464
Steppe markers and OTUs	n_10868	OTU_671285	4.94e-05	0.0082464
Steppe markers and OTUs	n_17750	OTU_4043610	4.94e-05	0.0082464
Steppe markers and OTUs	n_20448	OTU_309523	4.95e-05	0.00826061
Steppe markers and OTUs	n_19635	OTU_4304781	4.95e-05	0.00826061
Steppe markers and OTUs	n_38796	OTU_4470139	4.96e-05	0.00827605
Steppe markers and OTUs	n_08167	OTU_585097	4.97e-05	0.008289
Steppe markers and OTUs	n_10718	OTU_671285	4.97e-05	0.008289
Steppe markers and OTUs	n_23997	OTU_32348	4.97e-05	0.008289
Steppe markers and OTUs	n_06439	OTU_2234408	4.98e-05	0.00830069
Steppe markers and OTUs	n_25453	OTU_4325163	4.98e-05	0.00830069
Steppe markers and OTUs	n_21288	OTU_32348	4.98e-05	0.00830069
Steppe markers and OTUs	n_17566	OTU_688610	4.98e-05	0.00830069
Steppe markers and OTUs	n_13771	OTU_1045880	4.99e-05	0.00831361
Steppe markers and OTUs	n_12920	OTU_32348	4.99e-05	0.00831361
Steppe markers and OTUs	n_19635	OTU_4401434	4.99e-05	0.00831361
Steppe markers and OTUs	n_25654	OTU_789866	5e-05	0.00832152
Steppe markers and OTUs	n_00789	OTU_309523	5e-05	0.00832152
Steppe markers and OTUs	n_19451	OTU_220326	5e-05	0.00832152
Steppe markers and OTUs	n_14372	OTU_566300	5e-05	0.00832152
Steppe markers and OTUs	n_25453	OTU_555387	5e-05	0.00832152
Steppe markers and OTUs	n_20283	OTU_1075653	5e-05	0.00832152
Steppe markers and OTUs	n_10648	OTU_628385	5e-05	0.00832152
Steppe markers and OTUs	n_07428	OTU_996483	5.01e-05	0.00833442
Steppe markers and OTUs	n_20029	OTU_4380594	5.01e-05	0.00833442
Steppe markers and OTUs	n_17036	OTU_887457	5.01e-05	0.00833442
Steppe markers and OTUs	n_11720	OTU_246188	5.02e-05	0.0083448
Steppe markers and OTUs	n_20031	OTU_246188	5.02e-05	0.0083448
Steppe markers and OTUs	n_17033	OTU_4401434	5.02e-05	0.0083448
Steppe markers and OTUs	n_23464	OTU_544691	5.02e-05	0.0083448
Steppe markers and OTUs	n_19641	OTU_990955	5.02e-05	0.0083448
Steppe markers and OTUs	n_19824	OTU_789866	5.03e-05	0.00835516
Steppe markers and OTUs	n_19641	OTU_1073058	5.03e-05	0.00835516
Steppe markers and OTUs	n_18531	OTU_246188	5.03e-05	0.00835516
Steppe markers and OTUs	n_10866	OTU_671285	5.03e-05	0.00835516
Steppe markers and OTUs	n_12093	OTU_576039	5.03e-05	0.00835516
Steppe markers and OTUs	n_18392	OTU_556100	5.04e-05	0.00836801
Steppe markers and OTUs	n_12089	OTU_4380594	5.04e-05	0.00836801
Steppe markers and OTUs	n_26054	OTU_628385	5.04e-05	0.00836801
Steppe markers and OTUs	n_17230	OTU_1145593	5.05e-05	0.00837459
Steppe markers and OTUs	n_17230	OTU_963406	5.05e-05	0.00837459
Steppe markers and OTUs	n_17230	OTU_223578	5.05e-05	0.00837459
Steppe markers and OTUs	n_17230	OTU_544384	5.05e-05	0.00837459
Steppe markers and OTUs	n_17230	OTU_1061145	5.05e-05	0.00837459
Steppe markers and OTUs	n_24623	OTU_4329432	5.05e-05	0.00837459
Steppe markers and OTUs	n_09884	OTU_576039	5.05e-05	0.00837459
Steppe markers and OTUs	n_06439	OTU_576039	5.05e-05	0.00837459
Steppe markers and OTUs	n_14372	OTU_842284	5.06e-05	0.00838741
Steppe markers and OTUs	n_17693	OTU_252239	5.06e-05	0.00838741
Steppe markers and OTUs	n_23015	OTU_209520	5.06e-05	0.00838741
Steppe markers and OTUs	n_10648	OTU_1105426	5.07e-05	0.00840023
Steppe markers and OTUs	n_22068	OTU_246188	5.07e-05	0.00840023
Steppe markers and OTUs	n_18459	OTU_657973	5.07e-05	0.00840023
Steppe markers and OTUs	n_10557	OTU_585097	5.08e-05	0.00841177
Steppe markers and OTUs	n_12748	OTU_246188	5.08e-05	0.00841177
Steppe markers and OTUs	n_11229	OTU_1075653	5.08e-05	0.00841177
Steppe markers and OTUs	n_13772	OTU_507172	5.08e-05	0.00841177
Steppe markers and OTUs	n_14069	OTU_844117	5.09e-05	0.0084233
Steppe markers and OTUs	n_17563	OTU_580493	5.09e-05	0.0084233
Steppe markers and OTUs	n_19641	OTU_32348	5.09e-05	0.0084233
Steppe markers and OTUs	n_17382	OTU_160917	5.09e-05	0.0084233
Steppe markers and OTUs	n_19640	OTU_870156	5.1e-05	0.00843608
Steppe markers and OTUs	n_21471	OTU_209520	5.1e-05	0.00843608
Steppe markers and OTUs	n_01607	OTU_304509	5.1e-05	0.00843608
Steppe markers and OTUs	n_23992	OTU_576039	5.11e-05	0.00844758
Steppe markers and OTUs	n_19640	OTU_1112291	5.11e-05	0.00844758
Steppe markers and OTUs	n_18898	OTU_580493	5.11e-05	0.00844758
Steppe markers and OTUs	n_19640	OTU_32348	5.11e-05	0.00844758
Steppe markers and OTUs	n_28090	OTU_549975	5.12e-05	0.00845781
Steppe markers and OTUs	n_39053	OTU_309523	5.12e-05	0.00845781
Steppe markers and OTUs	n_13743	OTU_712222	5.12e-05	0.00845781
Steppe markers and OTUs	n_10716	OTU_246188	5.12e-05	0.00845781
Steppe markers and OTUs	n_38796	OTU_2089373	5.12e-05	0.00845781
Steppe markers and OTUs	n_19635	OTU_1096644	5.13e-05	0.00846425
Steppe markers and OTUs	n_23461	OTU_309523	5.13e-05	0.00846425
Steppe markers and OTUs	n_08493	OTU_246188	5.13e-05	0.00846425
Steppe markers and OTUs	n_28087	OTU_671285	5.13e-05	0.00846425
Steppe markers and OTUs	n_24202	OTU_671285	5.13e-05	0.00846425
Steppe markers and OTUs	n_38796	OTU_987123	5.13e-05	0.00846425
Steppe markers and OTUs	n_13771	OTU_93989	5.13e-05	0.00846425
Steppe markers and OTUs	n_07979	OTU_580493	5.13e-05	0.00846425
Steppe markers and OTUs	n_10874	OTU_576039	5.14e-05	0.00847697
Steppe markers and OTUs	n_14372	OTU_1046827	5.14e-05	0.00847697
Steppe markers and OTUs	n_16294	OTU_4043610	5.14e-05	0.00847697
Steppe markers and OTUs	n_01607	OTU_554081	5.15e-05	0.0084922
Steppe markers and OTUs	n_13771	OTU_565608	5.16e-05	0.00850616
Steppe markers and OTUs	n_10557	OTU_246188	5.16e-05	0.00850616
Steppe markers and OTUs	n_20280	OTU_585097	5.17e-05	0.00852138
Steppe markers and OTUs	n_20283	OTU_789866	5.18e-05	0.00853279
Steppe markers and OTUs	n_25639	OTU_221595	5.18e-05	0.00853279
Steppe markers and OTUs	n_38796	OTU_551182	5.18e-05	0.00853279
Steppe markers and OTUs	n_17380	OTU_1107815	5.18e-05	0.00853279
Steppe markers and OTUs	n_16245	OTU_4470139	5.19e-05	0.00854672
Steppe markers and OTUs	n_22873	OTU_24367	5.19e-05	0.00854672
Steppe markers and OTUs	n_16245	OTU_546864	5.2e-05	0.00855811
Steppe markers and OTUs	n_08167	OTU_246188	5.2e-05	0.00855811
Steppe markers and OTUs	n_21288	OTU_898804	5.2e-05	0.00855811
Steppe markers and OTUs	n_14372	OTU_4318238	5.2e-05	0.00855811
Steppe markers and OTUs	n_14372	OTU_866365	5.21e-05	0.00857076
Steppe markers and OTUs	n_16245	OTU_837089	5.21e-05	0.00857076
Steppe markers and OTUs	n_11937	OTU_576039	5.21e-05	0.00857076
Steppe markers and OTUs	n_17033	OTU_713714	5.22e-05	0.00858212
Steppe markers and OTUs	n_38796	OTU_4255787	5.22e-05	0.00858212
Steppe markers and OTUs	n_08493	OTU_585097	5.22e-05	0.00858212
Steppe markers and OTUs	n_03772	OTU_1033566	5.22e-05	0.00858212
Steppe markers and OTUs	n_17568	OTU_309523	5.23e-05	0.00859474
Steppe markers and OTUs	n_18689	OTU_660093	5.23e-05	0.00859474
Steppe markers and OTUs	n_19641	OTU_1044235	5.23e-05	0.00859474
Steppe markers and OTUs	n_18689	OTU_226543	5.24e-05	0.00860352
Steppe markers and OTUs	n_20281	OTU_246188	5.24e-05	0.00860352
Steppe markers and OTUs	n_06957	OTU_246188	5.24e-05	0.00860352
Steppe markers and OTUs	n_29763	OTU_671285	5.24e-05	0.00860352
Steppe markers and OTUs	n_17693	OTU_860475	5.24e-05	0.00860352
Steppe markers and OTUs	n_25658	OTU_581988	5.24e-05	0.00860352
Steppe markers and OTUs	n_01611	OTU_901602	5.25e-05	0.00861484
Steppe markers and OTUs	n_20030	OTU_901602	5.25e-05	0.00861484
Steppe markers and OTUs	n_11229	OTU_789866	5.25e-05	0.00861484
Steppe markers and OTUs	n_19635	OTU_32348	5.25e-05	0.00861484
Steppe markers and OTUs	n_13772	OTU_469602	5.26e-05	0.00862615
Steppe markers and OTUs	n_20676	OTU_107444	5.26e-05	0.00862615
Steppe markers and OTUs	n_10716	OTU_585097	5.26e-05	0.00862615
Steppe markers and OTUs	n_06439	OTU_711169	5.26e-05	0.00862615
Steppe markers and OTUs	n_18689	OTU_4483373	5.27e-05	0.00863872
Steppe markers and OTUs	n_10710	OTU_576039	5.27e-05	0.00863872
Steppe markers and OTUs	n_22873	OTU_551182	5.27e-05	0.00863872
Steppe markers and OTUs	n_10866	OTU_246188	5.28e-05	0.00865256
Steppe markers and OTUs	n_01607	OTU_1075653	5.28e-05	0.00865256
Steppe markers and OTUs	n_23015	OTU_549975	5.29e-05	0.00866255
Steppe markers and OTUs	n_17693	OTU_160337	5.29e-05	0.00866255
Steppe markers and OTUs	n_10844	OTU_576039	5.29e-05	0.00866255
Steppe markers and OTUs	n_17036	OTU_328033	5.29e-05	0.00866255
Steppe markers and OTUs	n_17036	OTU_310897	5.29e-05	0.00866255
Steppe markers and OTUs	n_19640	OTU_709657	5.3e-05	0.00867252
Steppe markers and OTUs	n_10718	OTU_246188	5.3e-05	0.00867252
Steppe markers and OTUs	n_18459	OTU_693721	5.3e-05	0.00867252
Steppe markers and OTUs	n_17693	OTU_148979	5.3e-05	0.00867252
Steppe markers and OTUs	n_20448	OTU_581988	5.3e-05	0.00867252
Steppe markers and OTUs	n_10868	OTU_246188	5.31e-05	0.00868376
Steppe markers and OTUs	n_23996	OTU_576039	5.31e-05	0.00868376
Steppe markers and OTUs	n_15929	OTU_576186	5.31e-05	0.00868376
Steppe markers and OTUs	n_12920	OTU_785264	5.31e-05	0.00868376
Steppe markers and OTUs	n_12920	OTU_898804	5.32e-05	0.00869627
Steppe markers and OTUs	n_17033	OTU_252239	5.32e-05	0.00869627
Steppe markers and OTUs	n_30853	OTU_551790	5.32e-05	0.00869627
Steppe markers and OTUs	n_21471	OTU_549975	5.33e-05	0.00870749
Steppe markers and OTUs	n_01607	OTU_828844	5.33e-05	0.00870749
Steppe markers and OTUs	n_14113	OTU_246188	5.33e-05	0.00870749
Steppe markers and OTUs	n_08167	OTU_671285	5.33e-05	0.00870749
Steppe markers and OTUs	n_27924	OTU_136208	5.34e-05	0.00871612
Steppe markers and OTUs	n_38796	OTU_105239	5.34e-05	0.00871612
Steppe markers and OTUs	n_06072	OTU_309523	5.34e-05	0.00871612
Steppe markers and OTUs	n_10711	OTU_309523	5.34e-05	0.00871612
Steppe markers and OTUs	n_05869	OTU_246188	5.34e-05	0.00871612
Steppe markers and OTUs	n_17230	OTU_693721	5.34e-05	0.00871612
Steppe markers and OTUs	n_13772	OTU_4352531	5.35e-05	0.00872218
Steppe markers and OTUs	n_13772	OTU_1013524	5.35e-05	0.00872218
Steppe markers and OTUs	n_23464	OTU_901602	5.35e-05	0.00872218
Steppe markers and OTUs	n_13772	OTU_4410155	5.35e-05	0.00872218
Steppe markers and OTUs	n_13772	OTU_208114	5.35e-05	0.00872218
Steppe markers and OTUs	n_13772	OTU_720193	5.35e-05	0.00872218
Steppe markers and OTUs	n_13772	OTU_377273	5.35e-05	0.00872218
Steppe markers and OTUs	n_25654	OTU_4320434	5.35e-05	0.00872218
Steppe markers and OTUs	n_17230	OTU_4483373	5.36e-05	0.00873335
Steppe markers and OTUs	n_21288	OTU_744463	5.36e-05	0.00873335
Steppe markers and OTUs	n_20682	OTU_554081	5.36e-05	0.00873335
Steppe markers and OTUs	n_09629	OTU_246188	5.36e-05	0.00873335
Steppe markers and OTUs	n_01607	OTU_212116	5.37e-05	0.00874836
Steppe markers and OTUs	n_22097	OTU_680449	5.38e-05	0.00876208
Steppe markers and OTUs	n_38796	OTU_310606	5.38e-05	0.00876208
Steppe markers and OTUs	n_10857	OTU_246188	5.39e-05	0.00877579
Steppe markers and OTUs	n_18459	OTU_4478548	5.39e-05	0.00877579
Steppe markers and OTUs	n_10839	OTU_576039	5.4e-05	0.00878949
Steppe markers and OTUs	n_23992	OTU_711169	5.4e-05	0.00878949
Steppe markers and OTUs	n_10712	OTU_309523	5.41e-05	0.00880448
Steppe markers and OTUs	n_03772	OTU_1073058	5.42e-05	0.00881817
Steppe markers and OTUs	n_02263	OTU_2489290	5.42e-05	0.00881817
Steppe markers and OTUs	n_13743	OTU_576039	5.43e-05	0.00883314
Steppe markers and OTUs	n_19635	OTU_223896	5.44e-05	0.00884552
Steppe markers and OTUs	n_17693	OTU_146941	5.44e-05	0.00884552
Steppe markers and OTUs	n_17693	OTU_631576	5.44e-05	0.00884552
Steppe markers and OTUs	n_18459	OTU_1000654	5.46e-05	0.00887544
Steppe markers and OTUs	n_17033	OTU_860475	5.46e-05	0.00887544
Steppe markers and OTUs	n_17750	OTU_807954	5.47e-05	0.00889039
Steppe markers and OTUs	n_12920	OTU_744463	5.48e-05	0.00890403
Steppe markers and OTUs	n_23439	OTU_954036	5.48e-05	0.00890403
Steppe markers and OTUs	n_02094	OTU_309523	5.49e-05	0.00891375
Steppe markers and OTUs	n_05951	OTU_309523	5.49e-05	0.00891375
Steppe markers and OTUs	n_17036	OTU_709657	5.49e-05	0.00891375
Steppe markers and OTUs	n_21471	OTU_966469	5.49e-05	0.00891375
Steppe markers and OTUs	n_03772	OTU_870156	5.49e-05	0.00891375
Steppe markers and OTUs	n_17230	OTU_350892	5.5e-05	0.00892607
Steppe markers and OTUs	n_10859	OTU_246188	5.5e-05	0.00892607
Steppe markers and OTUs	n_10557	OTU_671285	5.5e-05	0.00892607
Steppe markers and OTUs	n_23996	OTU_712222	5.51e-05	0.00893577
Steppe markers and OTUs	n_07342	OTU_246188	5.51e-05	0.00893577
Steppe markers and OTUs	n_17380	OTU_920257	5.51e-05	0.00893577
Steppe markers and OTUs	n_38796	OTU_1094108	5.51e-05	0.00893577
Steppe markers and OTUs	n_27924	OTU_576186	5.51e-05	0.00893577
Steppe markers and OTUs	n_17382	OTU_1126427	5.52e-05	0.00894675
Steppe markers and OTUs	n_23015	OTU_966469	5.52e-05	0.00894675
Steppe markers and OTUs	n_20283	OTU_4320434	5.52e-05	0.00894675
Steppe markers and OTUs	n_23997	OTU_344737	5.52e-05	0.00894675
Steppe markers and OTUs	n_18459	OTU_267158	5.53e-05	0.00895511
Steppe markers and OTUs	n_18459	OTU_522610	5.53e-05	0.00895511
Steppe markers and OTUs	n_18459	OTU_252713	5.53e-05	0.00895511
Steppe markers and OTUs	n_21288	OTU_4429151	5.53e-05	0.00895511
Steppe markers and OTUs	n_21288	OTU_112855	5.53e-05	0.00895511
Steppe markers and OTUs	n_19451	OTU_566300	5.53e-05	0.00895511
Steppe markers and OTUs	n_21471	OTU_32874	5.54e-05	0.00896085
Steppe markers and OTUs	n_07342	OTU_901602	5.54e-05	0.00896085
Steppe markers and OTUs	n_25852	OTU_901602	5.54e-05	0.00896085
Steppe markers and OTUs	n_19451	OTU_866365	5.54e-05	0.00896085
Steppe markers and OTUs	n_10707	OTU_309523	5.54e-05	0.00896085
Steppe markers and OTUs	n_21288	OTU_686282	5.54e-05	0.00896085
Steppe markers and OTUs	n_21288	OTU_956525	5.54e-05	0.00896085
Steppe markers and OTUs	n_03772	OTU_898804	5.54e-05	0.00896085
Steppe markers and OTUs	n_10859	OTU_901602	5.55e-05	0.0089731
Steppe markers and OTUs	n_12687	OTU_576186	5.55e-05	0.0089731
Steppe markers and OTUs	n_21288	OTU_785264	5.55e-05	0.0089731
Steppe markers and OTUs	n_19451	OTU_842284	5.56e-05	0.00898272
Steppe markers and OTUs	n_07192	OTU_309523	5.56e-05	0.00898272
Steppe markers and OTUs	n_13079	OTU_4325163	5.56e-05	0.00898272
Steppe markers and OTUs	n_01607	OTU_1131056	5.56e-05	0.00898272
Steppe markers and OTUs	n_25852	OTU_544691	5.56e-05	0.00898272
Steppe markers and OTUs	n_03772	OTU_167949	5.57e-05	0.00899102
Steppe markers and OTUs	n_03772	OTU_331647	5.57e-05	0.00899102
Steppe markers and OTUs	n_03772	OTU_248363	5.57e-05	0.00899102
Steppe markers and OTUs	n_19640	OTU_953163	5.57e-05	0.00899102
Steppe markers and OTUs	n_12507	OTU_580493	5.57e-05	0.00899102
Steppe markers and OTUs	n_22097	OTU_510276	5.57e-05	0.00899102
Steppe markers and OTUs	n_23015	OTU_32874	5.59e-05	0.00901675
Steppe markers and OTUs	n_17956	OTU_309523	5.59e-05	0.00901675
Steppe markers and OTUs	n_02263	OTU_315986	5.59e-05	0.00901675
Steppe markers and OTUs	n_17033	OTU_148979	5.59e-05	0.00901675
Steppe markers and OTUs	n_11229	OTU_4320434	5.59e-05	0.00901675
Steppe markers and OTUs	n_25759	OTU_901602	5.6e-05	0.00903025
Steppe markers and OTUs	n_21315	OTU_309523	5.6e-05	0.00903025
Steppe markers and OTUs	n_20286	OTU_711169	5.62e-05	0.00906118
Steppe markers and OTUs	n_38796	OTU_350892	5.63e-05	0.00907467
Steppe markers and OTUs	n_34066	OTU_309523	5.63e-05	0.00907467
Steppe markers and OTUs	n_21288	OTU_201365	5.64e-05	0.00908683
Steppe markers and OTUs	n_21288	OTU_819769	5.64e-05	0.00908683
Steppe markers and OTUs	n_07979	OTU_1697206	5.64e-05	0.00908683
Steppe markers and OTUs	n_09631	OTU_1105426	5.65e-05	0.00909502
Steppe markers and OTUs	n_17230	OTU_4478850	5.65e-05	0.00909502
Steppe markers and OTUs	n_25654	OTU_309523	5.65e-05	0.00909502
Steppe markers and OTUs	n_14105	OTU_309523	5.65e-05	0.00909502
Steppe markers and OTUs	n_25135	OTU_580493	5.65e-05	0.00909502
Steppe markers and OTUs	n_13771	OTU_509259	5.65e-05	0.00909502
Steppe markers and OTUs	n_17036	OTU_580362	5.66e-05	0.00910979
Steppe markers and OTUs	n_16245	OTU_1613392	5.67e-05	0.00911795
Steppe markers and OTUs	n_12098	OTU_309523	5.67e-05	0.00911795
Steppe markers and OTUs	n_17033	OTU_160337	5.67e-05	0.00911795
Steppe markers and OTUs	n_21284	OTU_688610	5.67e-05	0.00911795
Steppe markers and OTUs	n_16294	OTU_807954	5.67e-05	0.00911795
Steppe markers and OTUs	n_21288	OTU_705586	5.67e-05	0.00911795
Steppe markers and OTUs	n_12920	OTU_4429151	5.68e-05	0.00912874
Steppe markers and OTUs	n_12920	OTU_112855	5.68e-05	0.00912874
Steppe markers and OTUs	n_09495	OTU_309523	5.68e-05	0.00912874
Steppe markers and OTUs	n_24217	OTU_240845	5.68e-05	0.00912874
Steppe markers and OTUs	n_18143	OTU_1105426	5.69e-05	0.00913952
Steppe markers and OTUs	n_15062	OTU_924705	5.69e-05	0.00913952
Steppe markers and OTUs	n_19451	OTU_1046827	5.69e-05	0.00913952
Steppe markers and OTUs	n_26802	OTU_580493	5.69e-05	0.00913952
Steppe markers and OTUs	n_14372	OTU_1045880	5.7e-05	0.00914896
Steppe markers and OTUs	n_12920	OTU_686282	5.7e-05	0.00914896
Steppe markers and OTUs	n_12920	OTU_956525	5.7e-05	0.00914896
Steppe markers and OTUs	n_19640	OTU_966091	5.7e-05	0.00914896
Steppe markers and OTUs	n_18898	OTU_1697206	5.7e-05	0.00914896
Steppe markers and OTUs	n_08493	OTU_671285	5.71e-05	0.00916236
Steppe markers and OTUs	n_19824	OTU_1111228	5.71e-05	0.00916236
Steppe markers and OTUs	n_28084	OTU_901602	5.72e-05	0.00916515
Steppe markers and OTUs	n_30677	OTU_901602	5.72e-05	0.00916515
Steppe markers and OTUs	n_21881	OTU_901602	5.72e-05	0.00916515
Steppe markers and OTUs	n_20283	OTU_309523	5.72e-05	0.00916515
Steppe markers and OTUs	n_38796	OTU_843244	5.72e-05	0.00916515
Steppe markers and OTUs	n_19635	OTU_243180	5.72e-05	0.00916515
Steppe markers and OTUs	n_13079	OTU_555387	5.72e-05	0.00916515
Steppe markers and OTUs	n_25639	OTU_2089373	5.72e-05	0.00916515
Steppe markers and OTUs	n_25759	OTU_544691	5.72e-05	0.00916515
Steppe markers and OTUs	n_19635	OTU_990955	5.72e-05	0.00916515
Steppe markers and OTUs	n_21288	OTU_1077933	5.73e-05	0.00917852
Steppe markers and OTUs	n_17563	OTU_1697206	5.73e-05	0.00917852
Steppe markers and OTUs	n_11229	OTU_309523	5.74e-05	0.00919189
Steppe markers and OTUs	n_13772	OTU_2169746	5.74e-05	0.00919189
Steppe markers and OTUs	n_17693	OTU_3107754	5.75e-05	0.00920259
Steppe markers and OTUs	n_19641	OTU_1103748	5.75e-05	0.00920259
Steppe markers and OTUs	n_17033	OTU_146941	5.75e-05	0.00920259
Steppe markers and OTUs	n_21309	OTU_628385	5.75e-05	0.00920259
Steppe markers and OTUs	n_22873	OTU_1613392	5.76e-05	0.00921195
Steppe markers and OTUs	n_09637	OTU_252037	5.76e-05	0.00921195
Steppe markers and OTUs	n_05208	OTU_576039	5.76e-05	0.00921195
Steppe markers and OTUs	n_19635	OTU_771297	5.76e-05	0.00921195
Steppe markers and OTUs	n_20682	OTU_579734	5.76e-05	0.00921195
Steppe markers and OTUs	n_23997	OTU_516593	5.77e-05	0.0092213
Steppe markers and OTUs	n_09631	OTU_246188	5.77e-05	0.0092213
Steppe markers and OTUs	n_07812	OTU_556100	5.77e-05	0.0092213
Steppe markers and OTUs	n_10716	OTU_671285	5.77e-05	0.0092213
Steppe markers and OTUs	n_13771	OTU_4354457	5.77e-05	0.0092213
Steppe markers and OTUs	n_30675	OTU_1075653	5.78e-05	0.00923595
Steppe markers and OTUs	n_12920	OTU_201365	5.79e-05	0.0092466
Steppe markers and OTUs	n_12920	OTU_819769	5.79e-05	0.0092466
Steppe markers and OTUs	n_27924	OTU_160979	5.79e-05	0.0092466
Steppe markers and OTUs	n_23997	OTU_889344	5.79e-05	0.0092466
Steppe markers and OTUs	n_17382	OTU_469602	5.8e-05	0.00925857
Steppe markers and OTUs	n_09988	OTU_309523	5.8e-05	0.00925857
Steppe markers and OTUs	n_12920	OTU_705586	5.8e-05	0.00925857
Steppe markers and OTUs	n_38796	OTU_552883	5.81e-05	0.00926654
Steppe markers and OTUs	n_08484	OTU_246188	5.81e-05	0.00926654
Steppe markers and OTUs	n_18689	OTU_4418480	5.81e-05	0.00926654
Steppe markers and OTUs	n_11950	OTU_576039	5.81e-05	0.00926654
Steppe markers and OTUs	n_09637	OTU_209520	5.81e-05	0.00926654
Steppe markers and OTUs	n_17033	OTU_631576	5.81e-05	0.00926654
Steppe markers and OTUs	n_11947	OTU_246188	5.82e-05	0.00928115
Steppe markers and OTUs	n_17230	OTU_105239	5.83e-05	0.00929176
Steppe markers and OTUs	n_03772	OTU_1137237	5.83e-05	0.00929176
Steppe markers and OTUs	n_21284	OTU_4380594	5.83e-05	0.00929176
Steppe markers and OTUs	n_02263	OTU_32348	5.83e-05	0.00929176
Steppe markers and OTUs	n_19451	OTU_4318238	5.84e-05	0.00930235
Steppe markers and OTUs	n_19641	OTU_54353	5.84e-05	0.00930235
Steppe markers and OTUs	n_38796	OTU_310897	5.84e-05	0.00930235
Steppe markers and OTUs	n_13771	OTU_344737	5.84e-05	0.00930235
Steppe markers and OTUs	n_11928	OTU_309523	5.85e-05	0.0093116
Steppe markers and OTUs	n_12920	OTU_1077933	5.85e-05	0.0093116
Steppe markers and OTUs	n_23997	OTU_160337	5.85e-05	0.0093116
Steppe markers and OTUs	n_23996	OTU_711169	5.85e-05	0.0093116
Steppe markers and OTUs	n_17230	OTU_3124136	5.85e-05	0.0093116
Steppe markers and OTUs	n_03772	OTU_419818	5.86e-05	0.00932484
Steppe markers and OTUs	n_14372	OTU_93989	5.86e-05	0.00932484
Steppe markers and OTUs	n_23997	OTU_1137237	5.87e-05	0.00933406
Steppe markers and OTUs	n_03772	OTU_343147	5.87e-05	0.00933406
Steppe markers and OTUs	n_10715	OTU_576039	5.87e-05	0.00933406
Steppe markers and OTUs	n_17036	OTU_1072954	5.87e-05	0.00933406
Steppe markers and OTUs	n_17036	OTU_525495	5.87e-05	0.00933406
Steppe markers and OTUs	n_19640	OTU_507172	5.88e-05	0.00934862
Steppe markers and OTUs	n_09488	OTU_309523	5.89e-05	0.00936049
Steppe markers and OTUs	n_18392	OTU_4380594	5.89e-05	0.00936049
Steppe markers and OTUs	n_24201	OTU_4043610	5.89e-05	0.00936049
Steppe markers and OTUs	n_30675	OTU_789866	5.9e-05	0.00937102
Steppe markers and OTUs	n_07644	OTU_309523	5.9e-05	0.00937102
Steppe markers and OTUs	n_17230	OTU_221595	5.9e-05	0.00937102
Steppe markers and OTUs	n_17382	OTU_981168	5.9e-05	0.00937102
Steppe markers and OTUs	n_38796	OTU_469602	5.91e-05	0.00937885
Steppe markers and OTUs	n_18689	OTU_241899	5.91e-05	0.00937885
Steppe markers and OTUs	n_18689	OTU_4375911	5.91e-05	0.00937885
Steppe markers and OTUs	n_14372	OTU_565608	5.91e-05	0.00937885
Steppe markers and OTUs	n_17230	OTU_843244	5.91e-05	0.00937885
Steppe markers and OTUs	n_17036	OTU_4446579	5.91e-05	0.00937885
Steppe markers and OTUs	n_17947	OTU_246188	5.92e-05	0.00939337
Steppe markers and OTUs	n_19641	OTU_2164538	5.95e-05	0.00940332
Steppe markers and OTUs	n_19641	OTU_220363	5.95e-05	0.00940332
Steppe markers and OTUs	n_19641	OTU_248337	5.95e-05	0.00940332
Steppe markers and OTUs	n_19641	OTU_512676	5.95e-05	0.00940332
Steppe markers and OTUs	n_19641	OTU_557905	5.95e-05	0.00940332
Steppe markers and OTUs	n_19641	OTU_20938	5.95e-05	0.00940332
Steppe markers and OTUs	n_19641	OTU_2606464	5.95e-05	0.00940332
Steppe markers and OTUs	n_19641	OTU_4426209	5.95e-05	0.00940332
Steppe markers and OTUs	n_19641	OTU_1930264	5.95e-05	0.00940332
Steppe markers and OTUs	n_19641	OTU_117537	5.95e-05	0.00940332
Steppe markers and OTUs	n_19641	OTU_3730	5.95e-05	0.00940332
Steppe markers and OTUs	n_19641	OTU_4333669	5.95e-05	0.00940332
Steppe markers and OTUs	n_19641	OTU_1031235	5.95e-05	0.00940332
Steppe markers and OTUs	n_19641	OTU_533761	5.95e-05	0.00940332
Steppe markers and OTUs	n_19641	OTU_152022	5.95e-05	0.00940332
Steppe markers and OTUs	n_19641	OTU_813499	5.95e-05	0.00940332
Steppe markers and OTUs	n_19641	OTU_160422	5.95e-05	0.00940332
Steppe markers and OTUs	n_19641	OTU_29360	5.95e-05	0.00940332
Steppe markers and OTUs	n_19641	OTU_962630	5.95e-05	0.00940332
Steppe markers and OTUs	n_19641	OTU_147492	5.95e-05	0.00940332
Steppe markers and OTUs	n_19641	OTU_512727	5.95e-05	0.00940332
Steppe markers and OTUs	n_10857	OTU_901602	5.93e-05	0.00940332
Steppe markers and OTUs	n_17693	OTU_5548	5.93e-05	0.00940332
Steppe markers and OTUs	n_17693	OTU_4460715	5.93e-05	0.00940332
Steppe markers and OTUs	n_19824	OTU_996483	5.94e-05	0.00940332
Steppe markers and OTUs	n_27081	OTU_246188	5.94e-05	0.00940332
Steppe markers and OTUs	n_19641	OTU_167531	5.95e-05	0.00940332
Steppe markers and OTUs	n_23997	OTU_157872	5.95e-05	0.00940332
Steppe markers and OTUs	n_18531	OTU_585097	5.96e-05	0.00941242
Steppe markers and OTUs	n_19640	OTU_1033566	5.96e-05	0.00941242
Steppe markers and OTUs	n_03772	OTU_348435	5.96e-05	0.00941242
Steppe markers and OTUs	n_18689	OTU_146941	5.96e-05	0.00941242
Steppe markers and OTUs	n_17382	OTU_507172	5.96e-05	0.00941242
Steppe markers and OTUs	n_03772	OTU_516593	5.97e-05	0.00942687
Steppe markers and OTUs	n_18459	OTU_4255787	5.98e-05	0.00943729
Steppe markers and OTUs	n_23997	OTU_160010	5.98e-05	0.00943729
Steppe markers and OTUs	n_38796	OTU_580362	5.98e-05	0.00943729
Steppe markers and OTUs	n_24623	OTU_1075653	5.98e-05	0.00943729
Steppe markers and OTUs	n_30675	OTU_309523	5.99e-05	0.00944904
Steppe markers and OTUs	n_01607	OTU_78422	5.99e-05	0.00944904
Steppe markers and OTUs	n_23997	OTU_966091	5.99e-05	0.00944904
Steppe markers and OTUs	n_27081	OTU_1105426	6e-05	0.00946213
Steppe markers and OTUs	n_06563	OTU_246188	6e-05	0.00946213
Steppe markers and OTUs	n_23997	OTU_533038	6.02e-05	0.00948288
Steppe markers and OTUs	n_23997	OTU_216469	6.02e-05	0.00948288
Steppe markers and OTUs	n_23997	OTU_310573	6.02e-05	0.00948288
Steppe markers and OTUs	n_23997	OTU_1025183	6.02e-05	0.00948288
Steppe markers and OTUs	n_23997	OTU_359626	6.02e-05	0.00948288
Steppe markers and OTUs	n_08857	OTU_4409580	6.02e-05	0.00948288
Steppe markers and OTUs	n_10715	OTU_309523	6.02e-05	0.00948288
Steppe markers and OTUs	n_23997	OTU_573755	6.02e-05	0.00948288
Steppe markers and OTUs	n_09629	OTU_901602	6.03e-05	0.00949594
Steppe markers and OTUs	n_02263	OTU_113272	6.03e-05	0.00949594
Steppe markers and OTUs	n_04874	OTU_671285	6.04e-05	0.00951034
Steppe markers and OTUs	n_28087	OTU_4329432	6.05e-05	0.00951933
Steppe markers and OTUs	n_24202	OTU_4329432	6.05e-05	0.00951933
Steppe markers and OTUs	n_11950	OTU_309523	6.05e-05	0.00951933
Steppe markers and OTUs	n_24217	OTU_2489290	6.05e-05	0.00951933
Steppe markers and OTUs	n_20682	OTU_317126	6.05e-05	0.00951933
Steppe markers and OTUs	n_24623	OTU_309523	6.06e-05	0.00952831
Steppe markers and OTUs	n_06595	OTU_246188	6.06e-05	0.00952831
Steppe markers and OTUs	n_10760	OTU_246188	6.06e-05	0.00952831
Steppe markers and OTUs	n_38796	OTU_328033	6.06e-05	0.00952831
Steppe markers and OTUs	n_19640	OTU_631576	6.06e-05	0.00952831
Steppe markers and OTUs	n_25850	OTU_1105426	6.21e-05	0.00953734
Steppe markers and OTUs	n_17382	OTU_4352531	6.24e-05	0.00953734
Steppe markers and OTUs	n_17036	OTU_4424929	6.26e-05	0.00953734
Steppe markers and OTUs	n_17036	OTU_798562	6.26e-05	0.00953734
Steppe markers and OTUs	n_17036	OTU_808808	6.26e-05	0.00953734
Steppe markers and OTUs	n_17036	OTU_927962	6.26e-05	0.00953734
Steppe markers and OTUs	n_17036	OTU_850407	6.26e-05	0.00953734
Steppe markers and OTUs	n_17036	OTU_841400	6.26e-05	0.00953734
Steppe markers and OTUs	n_17036	OTU_590599	6.26e-05	0.00953734
Steppe markers and OTUs	n_17036	OTU_4393791	6.26e-05	0.00953734
Steppe markers and OTUs	n_17036	OTU_4322256	6.26e-05	0.00953734
Steppe markers and OTUs	n_17036	OTU_989198	6.26e-05	0.00953734
Steppe markers and OTUs	n_17036	OTU_983405	6.26e-05	0.00953734
Steppe markers and OTUs	n_17036	OTU_81875	6.26e-05	0.00953734
Steppe markers and OTUs	n_17036	OTU_333473	6.26e-05	0.00953734
Steppe markers and OTUs	n_17036	OTU_759627	6.26e-05	0.00953734
Steppe markers and OTUs	n_17036	OTU_757108	6.26e-05	0.00953734
Steppe markers and OTUs	n_17036	OTU_912787	6.26e-05	0.00953734
Steppe markers and OTUs	n_17036	OTU_140547	6.26e-05	0.00953734
Steppe markers and OTUs	n_17036	OTU_696167	6.26e-05	0.00953734
Steppe markers and OTUs	n_17036	OTU_989214	6.26e-05	0.00953734
Steppe markers and OTUs	n_17036	OTU_516569	6.26e-05	0.00953734
Steppe markers and OTUs	n_17036	OTU_2595164	6.26e-05	0.00953734
Steppe markers and OTUs	n_17036	OTU_909252	6.26e-05	0.00953734
Steppe markers and OTUs	n_17036	OTU_171508	6.26e-05	0.00953734
Steppe markers and OTUs	n_17036	OTU_515390	6.26e-05	0.00953734
Steppe markers and OTUs	n_17036	OTU_535248	6.26e-05	0.00953734
Steppe markers and OTUs	n_17036	OTU_4355141	6.26e-05	0.00953734
Steppe markers and OTUs	n_17036	OTU_141903	6.26e-05	0.00953734
Steppe markers and OTUs	n_17036	OTU_4314199	6.26e-05	0.00953734
Steppe markers and OTUs	n_17036	OTU_581056	6.26e-05	0.00953734
Steppe markers and OTUs	n_17036	OTU_363347	6.26e-05	0.00953734
Steppe markers and OTUs	n_17036	OTU_4372114	6.26e-05	0.00953734
Steppe markers and OTUs	n_17036	OTU_93768	6.26e-05	0.00953734
Steppe markers and OTUs	n_17036	OTU_1113025	6.26e-05	0.00953734
Steppe markers and OTUs	n_17036	OTU_515610	6.26e-05	0.00953734
Steppe markers and OTUs	n_17036	OTU_309753	6.26e-05	0.00953734
Steppe markers and OTUs	n_17036	OTU_115141	6.26e-05	0.00953734
Steppe markers and OTUs	n_17036	OTU_175931	6.26e-05	0.00953734
Steppe markers and OTUs	n_17036	OTU_262714	6.26e-05	0.00953734
Steppe markers and OTUs	n_17036	OTU_3735	6.26e-05	0.00953734
Steppe markers and OTUs	n_17036	OTU_544012	6.26e-05	0.00953734
Steppe markers and OTUs	n_17036	OTU_1932545	6.26e-05	0.00953734
Steppe markers and OTUs	n_17036	OTU_625487	6.26e-05	0.00953734
Steppe markers and OTUs	n_17036	OTU_113540	6.26e-05	0.00953734
Steppe markers and OTUs	n_17036	OTU_51138	6.26e-05	0.00953734
Steppe markers and OTUs	n_17036	OTU_1136536	6.26e-05	0.00953734
Steppe markers and OTUs	n_17036	OTU_28341	6.26e-05	0.00953734
Steppe markers and OTUs	n_17036	OTU_1013266	6.26e-05	0.00953734
Steppe markers and OTUs	n_17036	OTU_389987	6.26e-05	0.00953734
Steppe markers and OTUs	n_17036	OTU_990997	6.26e-05	0.00953734
Steppe markers and OTUs	n_17036	OTU_888788	6.26e-05	0.00953734
Steppe markers and OTUs	n_17036	OTU_769190	6.26e-05	0.00953734
Steppe markers and OTUs	n_17036	OTU_257458	6.26e-05	0.00953734
Steppe markers and OTUs	n_17036	OTU_4333666	6.26e-05	0.00953734
Steppe markers and OTUs	n_17036	OTU_224543	6.26e-05	0.00953734
Steppe markers and OTUs	n_17036	OTU_313833	6.26e-05	0.00953734
Steppe markers and OTUs	n_17036	OTU_121928	6.26e-05	0.00953734
Steppe markers and OTUs	n_17036	OTU_235822	6.26e-05	0.00953734
Steppe markers and OTUs	n_17036	OTU_662365	6.26e-05	0.00953734
Steppe markers and OTUs	n_17036	OTU_823778	6.26e-05	0.00953734
Steppe markers and OTUs	n_17036	OTU_574306	6.26e-05	0.00953734
Steppe markers and OTUs	n_17036	OTU_1028827	6.26e-05	0.00953734
Steppe markers and OTUs	n_17036	OTU_972090	6.26e-05	0.00953734
Steppe markers and OTUs	n_17036	OTU_374842	6.26e-05	0.00953734
Steppe markers and OTUs	n_17036	OTU_4381264	6.26e-05	0.00953734
Steppe markers and OTUs	n_17036	OTU_956395	6.26e-05	0.00953734
Steppe markers and OTUs	n_17036	OTU_237613	6.26e-05	0.00953734
Steppe markers and OTUs	n_17036	OTU_992654	6.26e-05	0.00953734
Steppe markers and OTUs	n_17036	OTU_330250	6.26e-05	0.00953734
Steppe markers and OTUs	n_17036	OTU_212368	6.26e-05	0.00953734
Steppe markers and OTUs	n_17036	OTU_3565785	6.26e-05	0.00953734
Steppe markers and OTUs	n_17036	OTU_938932	6.26e-05	0.00953734
Steppe markers and OTUs	n_17036	OTU_955406	6.26e-05	0.00953734
Steppe markers and OTUs	n_17036	OTU_857803	6.26e-05	0.00953734
Steppe markers and OTUs	n_17036	OTU_2731380	6.26e-05	0.00953734
Steppe markers and OTUs	n_17036	OTU_217506	6.26e-05	0.00953734
Steppe markers and OTUs	n_17036	OTU_4467034	6.26e-05	0.00953734
Steppe markers and OTUs	n_17036	OTU_865928	6.26e-05	0.00953734
Steppe markers and OTUs	n_17036	OTU_4341328	6.26e-05	0.00953734
Steppe markers and OTUs	n_17036	OTU_4369692	6.26e-05	0.00953734
Steppe markers and OTUs	n_17036	OTU_129759	6.26e-05	0.00953734
Steppe markers and OTUs	n_17036	OTU_130155	6.26e-05	0.00953734
Steppe markers and OTUs	n_17036	OTU_1109067	6.26e-05	0.00953734
Steppe markers and OTUs	n_17036	OTU_3603673	6.26e-05	0.00953734
Steppe markers and OTUs	n_17036	OTU_1000705	6.26e-05	0.00953734
Steppe markers and OTUs	n_17036	OTU_852201	6.26e-05	0.00953734
Steppe markers and OTUs	n_17036	OTU_152090	6.26e-05	0.00953734
Steppe markers and OTUs	n_17036	OTU_1121836	6.26e-05	0.00953734
Steppe markers and OTUs	n_17036	OTU_647586	6.26e-05	0.00953734
Steppe markers and OTUs	n_17036	OTU_4409129	6.26e-05	0.00953734
Steppe markers and OTUs	n_17036	OTU_795493	6.26e-05	0.00953734
Steppe markers and OTUs	n_17036	OTU_150982	6.26e-05	0.00953734
Steppe markers and OTUs	n_17036	OTU_4323176	6.26e-05	0.00953734
Steppe markers and OTUs	n_17036	OTU_823092	6.26e-05	0.00953734
Steppe markers and OTUs	n_17036	OTU_2106205	6.26e-05	0.00953734
Steppe markers and OTUs	n_17036	OTU_1105567	6.26e-05	0.00953734
Steppe markers and OTUs	n_17036	OTU_1128077	6.26e-05	0.00953734
Steppe markers and OTUs	n_17036	OTU_553192	6.26e-05	0.00953734
Steppe markers and OTUs	n_17036	OTU_830121	6.26e-05	0.00953734
Steppe markers and OTUs	n_17036	OTU_81698	6.26e-05	0.00953734
Steppe markers and OTUs	n_17036	OTU_1034496	6.26e-05	0.00953734
Steppe markers and OTUs	n_17036	OTU_511627	6.26e-05	0.00953734
Steppe markers and OTUs	n_17036	OTU_161725	6.26e-05	0.00953734
Steppe markers and OTUs	n_17036	OTU_184001	6.26e-05	0.00953734
Steppe markers and OTUs	n_17036	OTU_1107085	6.26e-05	0.00953734
Steppe markers and OTUs	n_17036	OTU_4393660	6.26e-05	0.00953734
Steppe markers and OTUs	n_17036	OTU_316655	6.26e-05	0.00953734
Steppe markers and OTUs	n_17036	OTU_634798	6.26e-05	0.00953734
Steppe markers and OTUs	n_17036	OTU_708397	6.26e-05	0.00953734
Steppe markers and OTUs	n_17036	OTU_1000890	6.26e-05	0.00953734
Steppe markers and OTUs	n_17036	OTU_542159	6.26e-05	0.00953734
Steppe markers and OTUs	n_17036	OTU_1107503	6.26e-05	0.00953734
Steppe markers and OTUs	n_17036	OTU_586246	6.26e-05	0.00953734
Steppe markers and OTUs	n_22097	OTU_901602	6.07e-05	0.00953734
Steppe markers and OTUs	n_07644	OTU_576039	6.07e-05	0.00953734
Steppe markers and OTUs	n_17693	OTU_987123	6.07e-05	0.00953734
Steppe markers and OTUs	n_30677	OTU_544691	6.07e-05	0.00953734
Steppe markers and OTUs	n_07127	OTU_556100	6.08e-05	0.00953734
Steppe markers and OTUs	n_01607	OTU_511255	6.08e-05	0.00953734
Steppe markers and OTUs	n_18459	OTU_585874	6.08e-05	0.00953734
Steppe markers and OTUs	n_18459	OTU_3124136	6.08e-05	0.00953734
Steppe markers and OTUs	n_21471	OTU_981168	6.08e-05	0.00953734
Steppe markers and OTUs	n_24623	OTU_789866	6.09e-05	0.00953734
Steppe markers and OTUs	n_05208	OTU_309523	6.09e-05	0.00953734
Steppe markers and OTUs	n_17036	OTU_563240	6.09e-05	0.00953734
Steppe markers and OTUs	n_28084	OTU_544691	6.09e-05	0.00953734
Steppe markers and OTUs	n_13771	OTU_533038	6.1e-05	0.00953734
Steppe markers and OTUs	n_13771	OTU_216469	6.1e-05	0.00953734
Steppe markers and OTUs	n_13771	OTU_310573	6.1e-05	0.00953734
Steppe markers and OTUs	n_13771	OTU_1025183	6.1e-05	0.00953734
Steppe markers and OTUs	n_13771	OTU_359626	6.1e-05	0.00953734
Steppe markers and OTUs	n_13771	OTU_573755	6.1e-05	0.00953734
Steppe markers and OTUs	n_28090	OTU_680449	6.1e-05	0.00953734
Steppe markers and OTUs	n_09488	OTU_576039	6.1e-05	0.00953734
Steppe markers and OTUs	n_38796	OTU_4446579	6.1e-05	0.00953734
Steppe markers and OTUs	n_18689	OTU_966091	6.1e-05	0.00953734
Steppe markers and OTUs	n_21881	OTU_544691	6.1e-05	0.00953734
Steppe markers and OTUs	n_16245	OTU_966469	6.11e-05	0.00953734
Steppe markers and OTUs	n_13743	OTU_711169	6.11e-05	0.00953734
Steppe markers and OTUs	n_17422	OTU_576186	6.11e-05	0.00953734
Steppe markers and OTUs	n_14113	OTU_901602	6.12e-05	0.00953734
Steppe markers and OTUs	n_25453	OTU_4409580	6.12e-05	0.00953734
Steppe markers and OTUs	n_01611	OTU_996483	6.12e-05	0.00953734
Steppe markers and OTUs	n_20030	OTU_996483	6.12e-05	0.00953734
Steppe markers and OTUs	n_25658	OTU_585097	6.12e-05	0.00953734
Steppe markers and OTUs	n_19640	OTU_524203	6.12e-05	0.00953734
Steppe markers and OTUs	n_21471	OTU_32348	6.12e-05	0.00953734
Steppe markers and OTUs	n_12093	OTU_246188	6.13e-05	0.00953734
Steppe markers and OTUs	n_17230	OTU_585874	6.13e-05	0.00953734
Steppe markers and OTUs	n_18689	OTU_206267	6.13e-05	0.00953734
Steppe markers and OTUs	n_23015	OTU_32348	6.13e-05	0.00953734
Steppe markers and OTUs	n_23015	OTU_981168	6.13e-05	0.00953734
Steppe markers and OTUs	n_09884	OTU_246188	6.14e-05	0.00953734
Steppe markers and OTUs	n_17036	OTU_757089	6.14e-05	0.00953734
Steppe markers and OTUs	n_11720	OTU_585097	6.15e-05	0.00953734
Steppe markers and OTUs	n_20448	OTU_585097	6.16e-05	0.00953734
Steppe markers and OTUs	n_18689	OTU_220326	6.16e-05	0.00953734
Steppe markers and OTUs	n_23997	OTU_1126427	6.17e-05	0.00953734
Steppe markers and OTUs	n_25658	OTU_78422	6.18e-05	0.00953734
Steppe markers and OTUs	n_11928	OTU_576039	6.18e-05	0.00953734
Steppe markers and OTUs	n_03772	OTU_840063	6.18e-05	0.00953734
Steppe markers and OTUs	n_10874	OTU_246188	6.19e-05	0.00953734
Steppe markers and OTUs	n_21288	OTU_4380321	6.21e-05	0.00953734
Steppe markers and OTUs	n_20676	OTU_158408	6.21e-05	0.00953734
Steppe markers and OTUs	n_01607	OTU_4318238	6.21e-05	0.00953734
Steppe markers and OTUs	n_23461	OTU_581988	6.21e-05	0.00953734
Steppe markers and OTUs	n_30675	OTU_4320434	6.21e-05	0.00953734
Steppe markers and OTUs	n_25639	OTU_310606	6.21e-05	0.00953734
Steppe markers and OTUs	n_10868	OTU_901602	6.22e-05	0.00953734
Steppe markers and OTUs	n_18689	OTU_113365	6.22e-05	0.00953734
Steppe markers and OTUs	n_17033	OTU_4460715	6.22e-05	0.00953734
Steppe markers and OTUs	n_11937	OTU_246188	6.23e-05	0.00953734
Steppe markers and OTUs	n_17382	OTU_1013524	6.24e-05	0.00953734
Steppe markers and OTUs	n_17382	OTU_4410155	6.24e-05	0.00953734
Steppe markers and OTUs	n_17382	OTU_208114	6.24e-05	0.00953734
Steppe markers and OTUs	n_17382	OTU_720193	6.24e-05	0.00953734
Steppe markers and OTUs	n_17382	OTU_377273	6.24e-05	0.00953734
Steppe markers and OTUs	n_25867	OTU_223049	6.24e-05	0.00953734
Steppe markers and OTUs	n_19641	OTU_1067038	6.24e-05	0.00953734
Steppe markers and OTUs	n_23997	OTU_2579213	6.25e-05	0.00953734
Steppe markers and OTUs	n_13771	OTU_837089	6.25e-05	0.00953734
Steppe markers and OTUs	n_28090	OTU_510276	6.25e-05	0.00953734
Steppe markers and OTUs	n_17036	OTU_956635	6.26e-05	0.00953734
Steppe markers and OTUs	n_17036	OTU_1099031	6.26e-05	0.00953734
Steppe markers and OTUs	n_17036	OTU_2450931	6.26e-05	0.00953734
Steppe markers and OTUs	n_17036	OTU_150180	6.26e-05	0.00953734
Steppe markers and OTUs	n_17036	OTU_168109	6.26e-05	0.00953734
Steppe markers and OTUs	n_17036	OTU_253590	6.26e-05	0.00953734
Steppe markers and OTUs	n_17036	OTU_25580	6.26e-05	0.00953734
Steppe markers and OTUs	n_17036	OTU_814370	6.26e-05	0.00953734
Steppe markers and OTUs	n_17036	OTU_102773	6.26e-05	0.00953734
Steppe markers and OTUs	n_17036	OTU_1108710	6.26e-05	0.00953734
Steppe markers and OTUs	n_17036	OTU_879831	6.26e-05	0.00953734
Steppe markers and OTUs	n_17036	OTU_3942770	6.26e-05	0.00953734
Steppe markers and OTUs	n_17036	OTU_534551	6.26e-05	0.00953734
Steppe markers and OTUs	n_17036	OTU_538093	6.26e-05	0.00953734
Steppe markers and OTUs	n_17036	OTU_538998	6.26e-05	0.00953734
Steppe markers and OTUs	n_17036	OTU_4387070	6.26e-05	0.00953734
Steppe markers and OTUs	n_17036	OTU_338761	6.26e-05	0.00953734
Steppe markers and OTUs	n_17036	OTU_4314419	6.26e-05	0.00953734
Steppe markers and OTUs	n_10718	OTU_901602	6.26e-05	0.00953734
Steppe markers and OTUs	n_17036	OTU_4357884	6.26e-05	0.00953734
Steppe markers and OTUs	n_17036	OTU_649098	6.26e-05	0.00953734
Steppe markers and OTUs	n_17036	OTU_820450	6.26e-05	0.00953734
Steppe markers and OTUs	n_17036	OTU_256335	6.26e-05	0.00953734
Steppe markers and OTUs	n_17036	OTU_574932	6.26e-05	0.00953734
Steppe markers and OTUs	n_17036	OTU_70700	6.26e-05	0.00953734
Steppe markers and OTUs	n_17036	OTU_4386674	6.26e-05	0.00953734
Steppe markers and OTUs	n_17036	OTU_133703	6.26e-05	0.00953734
Steppe markers and OTUs	n_17036	OTU_1116266	6.26e-05	0.00953734
Steppe markers and OTUs	n_17036	OTU_152327	6.26e-05	0.00953734
Steppe markers and OTUs	n_17036	OTU_1077602	6.26e-05	0.00953734
Steppe markers and OTUs	n_17036	OTU_975190	6.26e-05	0.00953734
Steppe markers and OTUs	n_15654	OTU_252037	6.26e-05	0.00953734
Steppe markers and OTUs	n_17036	OTU_102884	6.26e-05	0.00953734
Steppe markers and OTUs	n_17036	OTU_589965	6.26e-05	0.00953734
Steppe markers and OTUs	n_17036	OTU_100758	6.26e-05	0.00953734
Steppe markers and OTUs	n_17036	OTU_1088836	6.26e-05	0.00953734
Steppe markers and OTUs	n_17036	OTU_622188	6.26e-05	0.00953734
Steppe markers and OTUs	n_17036	OTU_156636	6.26e-05	0.00953734
Steppe markers and OTUs	n_17036	OTU_1108632	6.26e-05	0.00953734
Steppe markers and OTUs	n_17036	OTU_4457390	6.26e-05	0.00953734
Steppe markers and OTUs	n_20448	OTU_78422	6.26e-05	0.00953734
Steppe markers and OTUs	n_17036	OTU_81462	6.26e-05	0.00953734
Steppe markers and OTUs	n_17036	OTU_328230	6.26e-05	0.00953734
Steppe markers and OTUs	n_20676	OTU_914428	6.27e-05	0.00954864
Steppe markers and OTUs	n_07428	OTU_671285	6.27e-05	0.00954864
Steppe markers and OTUs	n_19635	OTU_1046827	6.27e-05	0.00954864
Steppe markers and OTUs	n_17693	OTU_547086	6.28e-05	0.00955863
Steppe markers and OTUs	n_29763	OTU_4329432	6.28e-05	0.00955863
Steppe markers and OTUs	n_10710	OTU_246188	6.28e-05	0.00955863
Steppe markers and OTUs	n_09988	OTU_576039	6.28e-05	0.00955863
Steppe markers and OTUs	n_19640	OTU_635602	6.29e-05	0.0095686
Steppe markers and OTUs	n_10844	OTU_246188	6.29e-05	0.0095686
Steppe markers and OTUs	n_19635	OTU_566300	6.29e-05	0.0095686
Steppe markers and OTUs	n_17036	OTU_206267	6.29e-05	0.0095686
Steppe markers and OTUs	n_17033	OTU_5548	6.3e-05	0.00957724
Steppe markers and OTUs	n_23992	OTU_712222	6.3e-05	0.00957724
Steppe markers and OTUs	n_25658	OTU_556100	6.3e-05	0.00957724
Steppe markers and OTUs	n_16245	OTU_32348	6.3e-05	0.00957724
Steppe markers and OTUs	n_15654	OTU_209520	6.3e-05	0.00957724
Steppe markers and OTUs	n_17033	OTU_3107754	6.31e-05	0.00958982
Steppe markers and OTUs	n_20031	OTU_585097	6.31e-05	0.00958982
Steppe markers and OTUs	n_19451	OTU_1045880	6.32e-05	0.00960238
Steppe markers and OTUs	n_17033	OTU_987123	6.32e-05	0.00960238
Steppe markers and OTUs	n_02263	OTU_757089	6.33e-05	0.00961363
Steppe markers and OTUs	n_01607	OTU_220238	6.33e-05	0.00961363
Steppe markers and OTUs	n_25642	OTU_1107815	6.33e-05	0.00961363
Steppe markers and OTUs	n_13772	OTU_167949	6.36e-05	0.00962203
Steppe markers and OTUs	n_08484	OTU_4394134	6.37e-05	0.00962203
Steppe markers and OTUs	n_11947	OTU_4394134	6.37e-05	0.00962203
Steppe markers and OTUs	n_08484	OTU_992170	6.37e-05	0.00962203
Steppe markers and OTUs	n_11947	OTU_992170	6.37e-05	0.00962203
Steppe markers and OTUs	n_08484	OTU_754410	6.37e-05	0.00962203
Steppe markers and OTUs	n_11947	OTU_754410	6.37e-05	0.00962203
Steppe markers and OTUs	n_17947	OTU_4394134	6.38e-05	0.00962203
Steppe markers and OTUs	n_17947	OTU_992170	6.38e-05	0.00962203
Steppe markers and OTUs	n_17947	OTU_754410	6.38e-05	0.00962203
Steppe markers and OTUs	n_08179	OTU_1105426	6.38e-05	0.00962203
Steppe markers and OTUs	n_06563	OTU_4394134	6.39e-05	0.00962203
Steppe markers and OTUs	n_06563	OTU_992170	6.39e-05	0.00962203
Steppe markers and OTUs	n_06563	OTU_754410	6.39e-05	0.00962203
Steppe markers and OTUs	n_06595	OTU_4394134	6.4e-05	0.00962203
Steppe markers and OTUs	n_10760	OTU_4394134	6.4e-05	0.00962203
Steppe markers and OTUs	n_07342	OTU_4394134	6.4e-05	0.00962203
Steppe markers and OTUs	n_10859	OTU_4394134	6.4e-05	0.00962203
Steppe markers and OTUs	n_06595	OTU_992170	6.4e-05	0.00962203
Steppe markers and OTUs	n_10760	OTU_992170	6.4e-05	0.00962203
Steppe markers and OTUs	n_07342	OTU_992170	6.4e-05	0.00962203
Steppe markers and OTUs	n_10859	OTU_992170	6.4e-05	0.00962203
Steppe markers and OTUs	n_06595	OTU_754410	6.4e-05	0.00962203
Steppe markers and OTUs	n_10760	OTU_754410	6.4e-05	0.00962203
Steppe markers and OTUs	n_07342	OTU_754410	6.4e-05	0.00962203
Steppe markers and OTUs	n_10859	OTU_754410	6.4e-05	0.00962203
Steppe markers and OTUs	n_09884	OTU_4394134	6.41e-05	0.00962203
Steppe markers and OTUs	n_12093	OTU_4394134	6.41e-05	0.00962203
Steppe markers and OTUs	n_09884	OTU_992170	6.41e-05	0.00962203
Steppe markers and OTUs	n_12093	OTU_992170	6.41e-05	0.00962203
Steppe markers and OTUs	n_09884	OTU_754410	6.41e-05	0.00962203
Steppe markers and OTUs	n_12093	OTU_754410	6.41e-05	0.00962203
Steppe markers and OTUs	n_10874	OTU_4394134	6.42e-05	0.00962203
Steppe markers and OTUs	n_10874	OTU_992170	6.42e-05	0.00962203
Steppe markers and OTUs	n_10874	OTU_754410	6.42e-05	0.00962203
Steppe markers and OTUs	n_11937	OTU_4394134	6.43e-05	0.00962203
Steppe markers and OTUs	n_11937	OTU_992170	6.43e-05	0.00962203
Steppe markers and OTUs	n_11937	OTU_754410	6.43e-05	0.00962203
Steppe markers and OTUs	n_20441	OTU_1105426	6.43e-05	0.00962203
Steppe markers and OTUs	n_10857	OTU_4394134	6.44e-05	0.00962203
Steppe markers and OTUs	n_10844	OTU_4394134	6.44e-05	0.00962203
Steppe markers and OTUs	n_10710	OTU_4394134	6.44e-05	0.00962203
Steppe markers and OTUs	n_10857	OTU_992170	6.44e-05	0.00962203
Steppe markers and OTUs	n_10844	OTU_992170	6.44e-05	0.00962203
Steppe markers and OTUs	n_10710	OTU_992170	6.44e-05	0.00962203
Steppe markers and OTUs	n_10857	OTU_754410	6.44e-05	0.00962203
Steppe markers and OTUs	n_10844	OTU_754410	6.44e-05	0.00962203
Steppe markers and OTUs	n_10710	OTU_754410	6.44e-05	0.00962203
Steppe markers and OTUs	n_17570	OTU_2164538	6.45e-05	0.00962203
Steppe markers and OTUs	n_17570	OTU_220363	6.45e-05	0.00962203
Steppe markers and OTUs	n_17570	OTU_248337	6.45e-05	0.00962203
Steppe markers and OTUs	n_17570	OTU_512676	6.45e-05	0.00962203
Steppe markers and OTUs	n_17570	OTU_557905	6.45e-05	0.00962203
Steppe markers and OTUs	n_17570	OTU_20938	6.45e-05	0.00962203
Steppe markers and OTUs	n_17570	OTU_2606464	6.45e-05	0.00962203
Steppe markers and OTUs	n_17570	OTU_4426209	6.45e-05	0.00962203
Steppe markers and OTUs	n_17570	OTU_1930264	6.45e-05	0.00962203
Steppe markers and OTUs	n_17570	OTU_117537	6.45e-05	0.00962203
Steppe markers and OTUs	n_17570	OTU_3730	6.45e-05	0.00962203
Steppe markers and OTUs	n_17570	OTU_4333669	6.45e-05	0.00962203
Steppe markers and OTUs	n_17570	OTU_1031235	6.45e-05	0.00962203
Steppe markers and OTUs	n_17570	OTU_533761	6.45e-05	0.00962203
Steppe markers and OTUs	n_17570	OTU_152022	6.45e-05	0.00962203
Steppe markers and OTUs	n_17570	OTU_813499	6.45e-05	0.00962203
Steppe markers and OTUs	n_17570	OTU_160422	6.45e-05	0.00962203
Steppe markers and OTUs	n_17570	OTU_29360	6.45e-05	0.00962203
Steppe markers and OTUs	n_17570	OTU_962630	6.45e-05	0.00962203
Steppe markers and OTUs	n_17570	OTU_147492	6.45e-05	0.00962203
Steppe markers and OTUs	n_17570	OTU_512727	6.45e-05	0.00962203
Steppe markers and OTUs	n_09629	OTU_4394134	6.45e-05	0.00962203
Steppe markers and OTUs	n_09629	OTU_992170	6.45e-05	0.00962203
Steppe markers and OTUs	n_09629	OTU_754410	6.45e-05	0.00962203
Steppe markers and OTUs	n_10839	OTU_309523	6.34e-05	0.00962203
Steppe markers and OTUs	n_21288	OTU_966091	6.34e-05	0.00962203
Steppe markers and OTUs	n_14069	OTU_688610	6.35e-05	0.00962203
Steppe markers and OTUs	n_13772	OTU_331647	6.36e-05	0.00962203
Steppe markers and OTUs	n_13772	OTU_248363	6.36e-05	0.00962203
Steppe markers and OTUs	n_10866	OTU_901602	6.36e-05	0.00962203
Steppe markers and OTUs	n_23464	OTU_996483	6.36e-05	0.00962203
Steppe markers and OTUs	n_10839	OTU_246188	6.36e-05	0.00962203
Steppe markers and OTUs	n_20448	OTU_556100	6.36e-05	0.00962203
Steppe markers and OTUs	n_25642	OTU_576186	6.36e-05	0.00962203
Steppe markers and OTUs	n_23997	OTU_1109453	6.36e-05	0.00962203
Steppe markers and OTUs	n_23439	OTU_551182	6.36e-05	0.00962203
Steppe markers and OTUs	n_16245	OTU_581988	6.36e-05	0.00962203
Steppe markers and OTUs	n_08484	OTU_4367193	6.37e-05	0.00962203
Steppe markers and OTUs	n_11947	OTU_4367193	6.37e-05	0.00962203
Steppe markers and OTUs	n_08484	OTU_278656	6.37e-05	0.00962203
Steppe markers and OTUs	n_11947	OTU_278656	6.37e-05	0.00962203
Steppe markers and OTUs	n_17947	OTU_4367193	6.38e-05	0.00962203
Steppe markers and OTUs	n_17947	OTU_278656	6.38e-05	0.00962203
Steppe markers and OTUs	n_12920	OTU_4380321	6.38e-05	0.00962203
Steppe markers and OTUs	n_12920	OTU_966091	6.38e-05	0.00962203
Steppe markers and OTUs	n_06563	OTU_4367193	6.39e-05	0.00962203
Steppe markers and OTUs	n_06563	OTU_278656	6.39e-05	0.00962203
Steppe markers and OTUs	n_24623	OTU_4320434	6.39e-05	0.00962203
Steppe markers and OTUs	n_06595	OTU_4367193	6.4e-05	0.00962203
Steppe markers and OTUs	n_10760	OTU_4367193	6.4e-05	0.00962203
Steppe markers and OTUs	n_07342	OTU_4367193	6.4e-05	0.00962203
Steppe markers and OTUs	n_10859	OTU_4367193	6.4e-05	0.00962203
Steppe markers and OTUs	n_06595	OTU_278656	6.4e-05	0.00962203
Steppe markers and OTUs	n_10760	OTU_278656	6.4e-05	0.00962203
Steppe markers and OTUs	n_07342	OTU_278656	6.4e-05	0.00962203
Steppe markers and OTUs	n_10859	OTU_278656	6.4e-05	0.00962203
Steppe markers and OTUs	n_13743	OTU_3107754	6.4e-05	0.00962203
Steppe markers and OTUs	n_17566	OTU_214128	6.4e-05	0.00962203
Steppe markers and OTUs	n_38796	OTU_262768	6.4e-05	0.00962203
Steppe markers and OTUs	n_15929	OTU_136208	6.41e-05	0.00962203
Steppe markers and OTUs	n_09884	OTU_4367193	6.41e-05	0.00962203
Steppe markers and OTUs	n_12093	OTU_4367193	6.41e-05	0.00962203
Steppe markers and OTUs	n_09884	OTU_278656	6.41e-05	0.00962203
Steppe markers and OTUs	n_12093	OTU_278656	6.41e-05	0.00962203
Steppe markers and OTUs	n_17576	OTU_1697206	6.41e-05	0.00962203
Steppe markers and OTUs	n_28090	OTU_901602	6.42e-05	0.00962203
Steppe markers and OTUs	n_10874	OTU_4367193	6.42e-05	0.00962203
Steppe markers and OTUs	n_10874	OTU_278656	6.42e-05	0.00962203
Steppe markers and OTUs	n_25639	OTU_1094108	6.42e-05	0.00962203
Steppe markers and OTUs	n_11937	OTU_4367193	6.43e-05	0.00962203
Steppe markers and OTUs	n_11937	OTU_278656	6.43e-05	0.00962203
Steppe markers and OTUs	n_10844	OTU_309523	6.43e-05	0.00962203
Steppe markers and OTUs	n_18459	OTU_2375689	6.43e-05	0.00962203
Steppe markers and OTUs	n_10857	OTU_4367193	6.44e-05	0.00962203
Steppe markers and OTUs	n_10844	OTU_4367193	6.44e-05	0.00962203
Steppe markers and OTUs	n_10710	OTU_4367193	6.44e-05	0.00962203
Steppe markers and OTUs	n_10857	OTU_278656	6.44e-05	0.00962203
Steppe markers and OTUs	n_10844	OTU_278656	6.44e-05	0.00962203
Steppe markers and OTUs	n_10710	OTU_278656	6.44e-05	0.00962203
Steppe markers and OTUs	n_10710	OTU_309523	6.44e-05	0.00962203
Steppe markers and OTUs	n_17570	OTU_167531	6.45e-05	0.00962203
Steppe markers and OTUs	n_09629	OTU_4367193	6.45e-05	0.00962203
Steppe markers and OTUs	n_09629	OTU_278656	6.45e-05	0.00962203
Steppe markers and OTUs	n_24201	OTU_807954	6.45e-05	0.00962203
Steppe markers and OTUs	n_10839	OTU_4394134	6.46e-05	0.00962789
Steppe markers and OTUs	n_10839	OTU_992170	6.46e-05	0.00962789
Steppe markers and OTUs	n_10839	OTU_754410	6.46e-05	0.00962789
Steppe markers and OTUs	n_10839	OTU_4367193	6.46e-05	0.00962789
Steppe markers and OTUs	n_10839	OTU_278656	6.46e-05	0.00962789
Steppe markers and OTUs	n_13772	OTU_160010	6.46e-05	0.00962789
Steppe markers and OTUs	n_38796	OTU_563240	6.46e-05	0.00962789
Steppe markers and OTUs	n_14113	OTU_4394134	6.47e-05	0.00962986
Steppe markers and OTUs	n_14113	OTU_992170	6.47e-05	0.00962986
Steppe markers and OTUs	n_14113	OTU_754410	6.47e-05	0.00962986
Steppe markers and OTUs	n_13772	OTU_201365	6.47e-05	0.00962986
Steppe markers and OTUs	n_21288	OTU_842284	6.47e-05	0.00962986
Steppe markers and OTUs	n_14113	OTU_4367193	6.47e-05	0.00962986
Steppe markers and OTUs	n_13772	OTU_819769	6.47e-05	0.00962986
Steppe markers and OTUs	n_14113	OTU_278656	6.47e-05	0.00962986
Steppe markers and OTUs	n_19641	OTU_2169746	6.47e-05	0.00962986
Steppe markers and OTUs	n_14069	OTU_736196	6.47e-05	0.00962986
Steppe markers and OTUs	n_10868	OTU_4394134	6.48e-05	0.0096357
Steppe markers and OTUs	n_10868	OTU_992170	6.48e-05	0.0096357
Steppe markers and OTUs	n_10868	OTU_754410	6.48e-05	0.0096357
Steppe markers and OTUs	n_28082	OTU_1105426	6.48e-05	0.0096357
Steppe markers and OTUs	n_10868	OTU_4367193	6.48e-05	0.0096357
Steppe markers and OTUs	n_10868	OTU_278656	6.48e-05	0.0096357
Steppe markers and OTUs	n_18689	OTU_551790	6.48e-05	0.0096357
Steppe markers and OTUs	n_10718	OTU_4394134	6.49e-05	0.00964281
Steppe markers and OTUs	n_10718	OTU_992170	6.49e-05	0.00964281
Steppe markers and OTUs	n_10718	OTU_754410	6.49e-05	0.00964281
Steppe markers and OTUs	n_10718	OTU_4367193	6.49e-05	0.00964281
Steppe markers and OTUs	n_10718	OTU_278656	6.49e-05	0.00964281
Steppe markers and OTUs	n_19451	OTU_93989	6.49e-05	0.00964281
Steppe markers and OTUs	n_10866	OTU_4394134	6.5e-05	0.00964863
Steppe markers and OTUs	n_10866	OTU_992170	6.5e-05	0.00964863
Steppe markers and OTUs	n_10866	OTU_754410	6.5e-05	0.00964863
Steppe markers and OTUs	n_10866	OTU_4367193	6.5e-05	0.00964863
Steppe markers and OTUs	n_10866	OTU_278656	6.5e-05	0.00964863
Steppe markers and OTUs	n_06439	OTU_789866	6.5e-05	0.00964863
Steppe markers and OTUs	n_11937	OTU_309523	6.5e-05	0.00964863
Steppe markers and OTUs	n_16245	OTU_32874	6.51e-05	0.00965959
Steppe markers and OTUs	n_18459	OTU_579571	6.51e-05	0.00965959
Steppe markers and OTUs	n_17693	OTU_1108722	6.51e-05	0.00965959
Steppe markers and OTUs	n_05208	OTU_4394134	6.52e-05	0.00966538
Steppe markers and OTUs	n_05208	OTU_992170	6.52e-05	0.00966538
Steppe markers and OTUs	n_05208	OTU_754410	6.52e-05	0.00966538
Steppe markers and OTUs	n_05208	OTU_4367193	6.52e-05	0.00966538
Steppe markers and OTUs	n_05208	OTU_278656	6.52e-05	0.00966538
Steppe markers and OTUs	n_18459	OTU_113365	6.52e-05	0.00966538
Steppe markers and OTUs	n_09495	OTU_576039	6.52e-05	0.00966538
Steppe markers and OTUs	n_11950	OTU_4394134	6.53e-05	0.00967375
Steppe markers and OTUs	n_11950	OTU_992170	6.53e-05	0.00967375
Steppe markers and OTUs	n_11950	OTU_754410	6.53e-05	0.00967375
Steppe markers and OTUs	n_11950	OTU_4367193	6.53e-05	0.00967375
Steppe markers and OTUs	n_11950	OTU_278656	6.53e-05	0.00967375
Steppe markers and OTUs	n_10715	OTU_4394134	6.54e-05	0.00967822
Steppe markers and OTUs	n_10715	OTU_992170	6.54e-05	0.00967822
Steppe markers and OTUs	n_10715	OTU_754410	6.54e-05	0.00967822
Steppe markers and OTUs	n_10715	OTU_4367193	6.54e-05	0.00967822
Steppe markers and OTUs	n_10715	OTU_278656	6.54e-05	0.00967822
Steppe markers and OTUs	n_28087	OTU_309523	6.54e-05	0.00967822
Steppe markers and OTUs	n_07812	OTU_4380594	6.54e-05	0.00967822
Steppe markers and OTUs	n_04874	OTU_620856	6.54e-05	0.00967822
Steppe markers and OTUs	n_24202	OTU_309523	6.55e-05	0.00968527
Steppe markers and OTUs	n_19451	OTU_565608	6.55e-05	0.00968527
Steppe markers and OTUs	n_20676	OTU_227060	6.55e-05	0.00968527
Steppe markers and OTUs	n_12098	OTU_576039	6.55e-05	0.00968527
Steppe markers and OTUs	n_29763	OTU_620856	6.55e-05	0.00968527
Steppe markers and OTUs	n_07428	OTU_620856	6.55e-05	0.00968527
Steppe markers and OTUs	n_10874	OTU_309523	6.56e-05	0.00969618
Steppe markers and OTUs	n_28087	OTU_620856	6.56e-05	0.00969618
Steppe markers and OTUs	n_24202	OTU_620856	6.56e-05	0.00969618
Steppe markers and OTUs	n_09488	OTU_4394134	6.58e-05	0.00969732
Steppe markers and OTUs	n_07644	OTU_4394134	6.58e-05	0.00969732
Steppe markers and OTUs	n_08167	OTU_4394134	6.58e-05	0.00969732
Steppe markers and OTUs	n_09488	OTU_992170	6.58e-05	0.00969732
Steppe markers and OTUs	n_07644	OTU_992170	6.58e-05	0.00969732
Steppe markers and OTUs	n_08167	OTU_992170	6.58e-05	0.00969732
Steppe markers and OTUs	n_09488	OTU_754410	6.58e-05	0.00969732
Steppe markers and OTUs	n_07644	OTU_754410	6.58e-05	0.00969732
Steppe markers and OTUs	n_08167	OTU_754410	6.58e-05	0.00969732
Steppe markers and OTUs	n_38796	OTU_4483373	6.57e-05	0.00969732
Steppe markers and OTUs	n_03772	OTU_560656	6.57e-05	0.00969732
Steppe markers and OTUs	n_03772	OTU_237338	6.57e-05	0.00969732
Steppe markers and OTUs	n_09488	OTU_4367193	6.58e-05	0.00969732
Steppe markers and OTUs	n_07644	OTU_4367193	6.58e-05	0.00969732
Steppe markers and OTUs	n_08167	OTU_4367193	6.58e-05	0.00969732
Steppe markers and OTUs	n_09488	OTU_278656	6.58e-05	0.00969732
Steppe markers and OTUs	n_07644	OTU_278656	6.58e-05	0.00969732
Steppe markers and OTUs	n_08167	OTU_278656	6.58e-05	0.00969732
Steppe markers and OTUs	n_05208	OTU_246188	6.58e-05	0.00969732
Steppe markers and OTUs	n_21309	OTU_1119668	6.58e-05	0.00969732
Steppe markers and OTUs	n_13771	OTU_304509	6.58e-05	0.00969732
Steppe markers and OTUs	n_14372	OTU_344737	6.58e-05	0.00969732
Steppe markers and OTUs	n_06439	OTU_712222	6.59e-05	0.00970948
Steppe markers and OTUs	n_14105	OTU_576039	6.59e-05	0.00970948
Steppe markers and OTUs	n_11928	OTU_4394134	6.6e-05	0.00971776
Steppe markers and OTUs	n_11928	OTU_992170	6.6e-05	0.00971776
Steppe markers and OTUs	n_11928	OTU_754410	6.6e-05	0.00971776
Steppe markers and OTUs	n_11928	OTU_4367193	6.6e-05	0.00971776
Steppe markers and OTUs	n_11928	OTU_278656	6.6e-05	0.00971776
Steppe markers and OTUs	n_22873	OTU_32874	6.61e-05	0.00972088
Steppe markers and OTUs	n_08857	OTU_154251	6.61e-05	0.00972088
Steppe markers and OTUs	n_17036	OTU_168212	6.61e-05	0.00972088
Steppe markers and OTUs	n_23461	OTU_585097	6.61e-05	0.00972088
Steppe markers and OTUs	n_19635	OTU_1073058	6.61e-05	0.00972088
Steppe markers and OTUs	n_11950	OTU_246188	6.61e-05	0.00972088
Steppe markers and OTUs	n_23997	OTU_1060246	6.61e-05	0.00972088
Steppe markers and OTUs	n_15062	OTU_920257	6.61e-05	0.00972088
Steppe markers and OTUs	n_24201	OTU_576186	6.61e-05	0.00972088
Steppe markers and OTUs	n_09988	OTU_4394134	6.62e-05	0.0097227
Steppe markers and OTUs	n_09988	OTU_992170	6.62e-05	0.0097227
Steppe markers and OTUs	n_09988	OTU_754410	6.62e-05	0.0097227
Steppe markers and OTUs	n_09988	OTU_4367193	6.62e-05	0.0097227
Steppe markers and OTUs	n_09988	OTU_278656	6.62e-05	0.0097227
Steppe markers and OTUs	n_27049	OTU_580493	6.62e-05	0.0097227
Steppe markers and OTUs	n_16245	OTU_579734	6.62e-05	0.0097227
Steppe markers and OTUs	n_15062	OTU_1107815	6.62e-05	0.0097227
Steppe markers and OTUs	n_01611	OTU_620856	6.62e-05	0.0097227
Steppe markers and OTUs	n_20030	OTU_620856	6.62e-05	0.0097227
Steppe markers and OTUs	n_10557	OTU_4394134	6.63e-05	0.00972837
Steppe markers and OTUs	n_10557	OTU_992170	6.63e-05	0.00972837
Steppe markers and OTUs	n_10557	OTU_754410	6.63e-05	0.00972837
Steppe markers and OTUs	n_10557	OTU_4367193	6.63e-05	0.00972837
Steppe markers and OTUs	n_10557	OTU_278656	6.63e-05	0.00972837
Steppe markers and OTUs	n_03772	OTU_648705	6.63e-05	0.00972837
Steppe markers and OTUs	n_21288	OTU_160917	6.63e-05	0.00972837
Steppe markers and OTUs	n_14069	OTU_4329432	6.64e-05	0.00973789
Steppe markers and OTUs	n_09884	OTU_309523	6.64e-05	0.00973789
Steppe markers and OTUs	n_23464	OTU_620856	6.64e-05	0.00973789
Steppe markers and OTUs	n_24623	OTU_620856	6.64e-05	0.00973789
Steppe markers and OTUs	n_12920	OTU_842284	6.65e-05	0.00974612
Steppe markers and OTUs	n_23992	OTU_789866	6.65e-05	0.00974612
Steppe markers and OTUs	n_29763	OTU_309523	6.65e-05	0.00974612
Steppe markers and OTUs	n_10715	OTU_246188	6.65e-05	0.00974612
Steppe markers and OTUs	n_34066	OTU_576039	6.65e-05	0.00974612
Steppe markers and OTUs	n_09495	OTU_4394134	6.67e-05	0.00975658
Steppe markers and OTUs	n_09495	OTU_992170	6.67e-05	0.00975658
Steppe markers and OTUs	n_09495	OTU_754410	6.67e-05	0.00975658
Steppe markers and OTUs	n_14105	OTU_4394134	6.68e-05	0.00975658
Steppe markers and OTUs	n_12098	OTU_4394134	6.68e-05	0.00975658
Steppe markers and OTUs	n_14105	OTU_992170	6.68e-05	0.00975658
Steppe markers and OTUs	n_12098	OTU_992170	6.68e-05	0.00975658
Steppe markers and OTUs	n_14105	OTU_754410	6.68e-05	0.00975658
Steppe markers and OTUs	n_12098	OTU_754410	6.68e-05	0.00975658
Steppe markers and OTUs	n_06649	OTU_1105426	6.68e-05	0.00975658
Steppe markers and OTUs	n_12093	OTU_309523	6.66e-05	0.00975658
Steppe markers and OTUs	n_30675	OTU_620856	6.66e-05	0.00975658
Steppe markers and OTUs	n_09495	OTU_4367193	6.67e-05	0.00975658
Steppe markers and OTUs	n_09495	OTU_278656	6.67e-05	0.00975658
Steppe markers and OTUs	n_20676	OTU_4470139	6.67e-05	0.00975658
Steppe markers and OTUs	n_17036	OTU_1111886	6.67e-05	0.00975658
Steppe markers and OTUs	n_19640	OTU_544691	6.67e-05	0.00975658
Steppe markers and OTUs	n_14105	OTU_4367193	6.68e-05	0.00975658
Steppe markers and OTUs	n_12098	OTU_4367193	6.68e-05	0.00975658
Steppe markers and OTUs	n_14105	OTU_278656	6.68e-05	0.00975658
Steppe markers and OTUs	n_12098	OTU_278656	6.68e-05	0.00975658
Steppe markers and OTUs	n_25453	OTU_154251	6.68e-05	0.00975658
Steppe markers and OTUs	n_20682	OTU_711169	6.68e-05	0.00975658
Steppe markers and OTUs	n_14372	OTU_4354457	6.68e-05	0.00975658
Steppe markers and OTUs	n_25852	OTU_620856	6.68e-05	0.00975658
Steppe markers and OTUs	n_14372	OTU_509259	6.68e-05	0.00975658
Steppe markers and OTUs	n_08493	OTU_4394134	6.69e-05	0.00975962
Steppe markers and OTUs	n_08493	OTU_992170	6.69e-05	0.00975962
Steppe markers and OTUs	n_08493	OTU_754410	6.69e-05	0.00975962
Steppe markers and OTUs	n_08493	OTU_4367193	6.69e-05	0.00975962
Steppe markers and OTUs	n_08493	OTU_278656	6.69e-05	0.00975962
Steppe markers and OTUs	n_13079	OTU_4409580	6.69e-05	0.00975962
Steppe markers and OTUs	n_21288	OTU_889344	6.69e-05	0.00975962
Steppe markers and OTUs	n_25759	OTU_620856	6.69e-05	0.00975962
Steppe markers and OTUs	n_21284	OTU_628385	6.69e-05	0.00975962
Steppe markers and OTUs	n_34066	OTU_4394134	6.7e-05	0.00976185
Steppe markers and OTUs	n_34066	OTU_992170	6.7e-05	0.00976185
Steppe markers and OTUs	n_34066	OTU_754410	6.7e-05	0.00976185
Steppe markers and OTUs	n_21315	OTU_4394134	6.71e-05	0.00976185
Steppe markers and OTUs	n_10716	OTU_4394134	6.71e-05	0.00976185
Steppe markers and OTUs	n_21315	OTU_992170	6.71e-05	0.00976185
Steppe markers and OTUs	n_10716	OTU_992170	6.71e-05	0.00976185
Steppe markers and OTUs	n_21315	OTU_754410	6.71e-05	0.00976185
Steppe markers and OTUs	n_10716	OTU_754410	6.71e-05	0.00976185
Steppe markers and OTUs	n_17033	OTU_547086	6.7e-05	0.00976185
Steppe markers and OTUs	n_34066	OTU_4367193	6.7e-05	0.00976185
Steppe markers and OTUs	n_34066	OTU_278656	6.7e-05	0.00976185
Steppe markers and OTUs	n_21315	OTU_576039	6.7e-05	0.00976185
Steppe markers and OTUs	n_19640	OTU_325708	6.7e-05	0.00976185
Steppe markers and OTUs	n_02263	OTU_209520	6.7e-05	0.00976185
Steppe markers and OTUs	n_21315	OTU_4367193	6.71e-05	0.00976185
Steppe markers and OTUs	n_10716	OTU_4367193	6.71e-05	0.00976185
Steppe markers and OTUs	n_21315	OTU_278656	6.71e-05	0.00976185
Steppe markers and OTUs	n_10716	OTU_278656	6.71e-05	0.00976185
Steppe markers and OTUs	n_17693	OTU_243129	6.71e-05	0.00976185
Steppe markers and OTUs	n_17036	OTU_545699	6.71e-05	0.00976185
Steppe markers and OTUs	n_17956	OTU_4394134	6.72e-05	0.0097636
Steppe markers and OTUs	n_17956	OTU_992170	6.72e-05	0.0097636
Steppe markers and OTUs	n_17956	OTU_754410	6.72e-05	0.0097636
Steppe markers and OTUs	n_17956	OTU_4367193	6.72e-05	0.0097636
Steppe markers and OTUs	n_17956	OTU_278656	6.72e-05	0.0097636
Steppe markers and OTUs	n_23996	OTU_3107754	6.72e-05	0.0097636
Steppe markers and OTUs	n_21309	OTU_554377	6.72e-05	0.0097636
Steppe markers and OTUs	n_28084	OTU_620856	6.72e-05	0.0097636
Steppe markers and OTUs	n_30677	OTU_620856	6.72e-05	0.0097636
Steppe markers and OTUs	n_21881	OTU_620856	6.72e-05	0.0097636
Steppe markers and OTUs	n_07192	OTU_4394134	6.73e-05	0.00977045
Steppe markers and OTUs	n_07192	OTU_992170	6.73e-05	0.00977045
Steppe markers and OTUs	n_07192	OTU_754410	6.73e-05	0.00977045
Steppe markers and OTUs	n_07192	OTU_4367193	6.73e-05	0.00977045
Steppe markers and OTUs	n_07192	OTU_278656	6.73e-05	0.00977045
Steppe markers and OTUs	n_18689	OTU_921116	6.73e-05	0.00977045
Steppe markers and OTUs	n_10707	OTU_4394134	6.74e-05	0.00977601
Steppe markers and OTUs	n_10707	OTU_992170	6.74e-05	0.00977601
Steppe markers and OTUs	n_10707	OTU_754410	6.74e-05	0.00977601
Steppe markers and OTUs	n_10707	OTU_4367193	6.74e-05	0.00977601
Steppe markers and OTUs	n_10707	OTU_278656	6.74e-05	0.00977601
Steppe markers and OTUs	n_15929	OTU_160979	6.74e-05	0.00977601
Steppe markers and OTUs	n_11229	OTU_620856	6.74e-05	0.00977601
Steppe markers and OTUs	n_20278	OTU_1105426	6.75e-05	0.0097854
Steppe markers and OTUs	n_02263	OTU_549975	6.75e-05	0.0097854
Steppe markers and OTUs	n_17956	OTU_576039	6.75e-05	0.0097854
Steppe markers and OTUs	n_20283	OTU_620856	6.75e-05	0.0097854
Steppe markers and OTUs	n_10760	OTU_309523	6.76e-05	0.00979478
Steppe markers and OTUs	n_17036	OTU_815518	6.76e-05	0.00979478
Steppe markers and OTUs	n_20676	OTU_4354457	6.76e-05	0.00979478
Steppe markers and OTUs	n_12920	OTU_889344	6.76e-05	0.00979478
Steppe markers and OTUs	n_02094	OTU_4394134	6.78e-05	0.00980455
Steppe markers and OTUs	n_05951	OTU_4394134	6.78e-05	0.00980455
Steppe markers and OTUs	n_02094	OTU_992170	6.78e-05	0.00980455
Steppe markers and OTUs	n_05951	OTU_992170	6.78e-05	0.00980455
Steppe markers and OTUs	n_02094	OTU_754410	6.78e-05	0.00980455
Steppe markers and OTUs	n_05951	OTU_754410	6.78e-05	0.00980455
Steppe markers and OTUs	n_06595	OTU_309523	6.77e-05	0.00980455
Steppe markers and OTUs	n_22873	OTU_914428	6.77e-05	0.00980455
Steppe markers and OTUs	n_14069	OTU_4320434	6.77e-05	0.00980455
Steppe markers and OTUs	n_02094	OTU_4367193	6.78e-05	0.00980455
Steppe markers and OTUs	n_05951	OTU_4367193	6.78e-05	0.00980455
Steppe markers and OTUs	n_02094	OTU_278656	6.78e-05	0.00980455
Steppe markers and OTUs	n_05951	OTU_278656	6.78e-05	0.00980455
Steppe markers and OTUs	n_07644	OTU_246188	6.78e-05	0.00980455
Steppe markers and OTUs	n_25654	OTU_620856	6.78e-05	0.00980455
Steppe markers and OTUs	n_08167	OTU_901602	6.79e-05	0.00981518
Steppe markers and OTUs	n_20682	OTU_580493	6.79e-05	0.00981518
Steppe markers and OTUs	n_19635	OTU_1044235	6.79e-05	0.00981518
Steppe markers and OTUs	n_09488	OTU_246188	6.8e-05	0.00982323
Steppe markers and OTUs	n_03772	OTU_524203	6.8e-05	0.00982323
Steppe markers and OTUs	n_17693	OTU_571360	6.8e-05	0.00982323
Steppe markers and OTUs	n_19641	OTU_4043610	6.8e-05	0.00982323
Steppe markers and OTUs	n_22097	OTU_620856	6.8e-05	0.00982323
Steppe markers and OTUs	n_17036	OTU_1145593	6.81e-05	0.00982744
Steppe markers and OTUs	n_17036	OTU_963406	6.81e-05	0.00982744
Steppe markers and OTUs	n_17036	OTU_223578	6.81e-05	0.00982744
Steppe markers and OTUs	n_17036	OTU_544384	6.81e-05	0.00982744
Steppe markers and OTUs	n_17036	OTU_1061145	6.81e-05	0.00982744
Steppe markers and OTUs	n_07192	OTU_576039	6.81e-05	0.00982744
Steppe markers and OTUs	n_12920	OTU_160917	6.81e-05	0.00982744
Steppe markers and OTUs	n_25641	OTU_1697206	6.81e-05	0.00982744
Steppe markers and OTUs	n_25852	OTU_996483	6.82e-05	0.00983804
Steppe markers and OTUs	n_13772	OTU_1033566	6.82e-05	0.00983804
Steppe markers and OTUs	n_07127	OTU_4380594	6.82e-05	0.00983804
Steppe markers and OTUs	n_18689	OTU_350892	6.83e-05	0.0098499
Steppe markers and OTUs	n_18689	OTU_32348	6.83e-05	0.0098499
Steppe markers and OTUs	n_10712	OTU_4394134	6.84e-05	0.00985408
Steppe markers and OTUs	n_10712	OTU_992170	6.84e-05	0.00985408
Steppe markers and OTUs	n_10712	OTU_754410	6.84e-05	0.00985408
Steppe markers and OTUs	n_10712	OTU_4367193	6.84e-05	0.00985408
Steppe markers and OTUs	n_10712	OTU_278656	6.84e-05	0.00985408
Steppe markers and OTUs	n_11928	OTU_246188	6.84e-05	0.00985408
Steppe markers and OTUs	n_18459	OTU_4418480	6.84e-05	0.00985408
Steppe markers and OTUs	n_19641	OTU_966091	6.84e-05	0.00985408
Steppe markers and OTUs	n_17382	OTU_2169746	6.85e-05	0.00986592
Steppe markers and OTUs	n_10707	OTU_576039	6.85e-05	0.00986592
Steppe markers and OTUs	n_06072	OTU_4394134	6.88e-05	0.00986686
Steppe markers and OTUs	n_06072	OTU_992170	6.88e-05	0.00986686
Steppe markers and OTUs	n_06072	OTU_754410	6.88e-05	0.00986686
Steppe markers and OTUs	n_28196	OTU_1105426	6.88e-05	0.00986686
Steppe markers and OTUs	n_37134	OTU_1105426	6.88e-05	0.00986686
Steppe markers and OTUs	n_30059	OTU_1105426	6.88e-05	0.00986686
Steppe markers and OTUs	n_40212	OTU_1105426	6.88e-05	0.00986686
Steppe markers and OTUs	n_06425	OTU_1105426	6.88e-05	0.00986686
Steppe markers and OTUs	n_34083	OTU_1105426	6.88e-05	0.00986686
Steppe markers and OTUs	n_02726	OTU_1105426	6.88e-05	0.00986686
Steppe markers and OTUs	n_27993	OTU_1105426	6.88e-05	0.00986686
Steppe markers and OTUs	n_37584	OTU_1105426	6.88e-05	0.00986686
Steppe markers and OTUs	n_36761	OTU_1105426	6.88e-05	0.00986686
Steppe markers and OTUs	n_34992	OTU_1105426	6.88e-05	0.00986686
Steppe markers and OTUs	n_40398	OTU_1105426	6.88e-05	0.00986686
Steppe markers and OTUs	n_33097	OTU_1105426	6.88e-05	0.00986686
Steppe markers and OTUs	n_28134	OTU_1105426	6.88e-05	0.00986686
Steppe markers and OTUs	n_33111	OTU_1105426	6.88e-05	0.00986686
Steppe markers and OTUs	n_32859	OTU_1105426	6.88e-05	0.00986686
Steppe markers and OTUs	n_40034	OTU_1105426	6.88e-05	0.00986686
Steppe markers and OTUs	n_40715	OTU_1105426	6.88e-05	0.00986686
Steppe markers and OTUs	n_30853	OTU_954036	6.86e-05	0.00986686
Steppe markers and OTUs	n_14372	OTU_533038	6.87e-05	0.00986686
Steppe markers and OTUs	n_14372	OTU_216469	6.87e-05	0.00986686
Steppe markers and OTUs	n_14372	OTU_310573	6.87e-05	0.00986686
Steppe markers and OTUs	n_14372	OTU_1025183	6.87e-05	0.00986686
Steppe markers and OTUs	n_14372	OTU_359626	6.87e-05	0.00986686
Steppe markers and OTUs	n_06563	OTU_309523	6.87e-05	0.00986686
Steppe markers and OTUs	n_14372	OTU_573755	6.87e-05	0.00986686
Steppe markers and OTUs	n_18531	OTU_671285	6.87e-05	0.00986686
Steppe markers and OTUs	n_19640	OTU_547086	6.88e-05	0.00986686
Steppe markers and OTUs	n_06072	OTU_4367193	6.88e-05	0.00986686
Steppe markers and OTUs	n_06072	OTU_278656	6.88e-05	0.00986686
Steppe markers and OTUs	n_10711	OTU_4394134	6.89e-05	0.00986845
Steppe markers and OTUs	n_10711	OTU_992170	6.89e-05	0.00986845
Steppe markers and OTUs	n_10711	OTU_754410	6.89e-05	0.00986845
Steppe markers and OTUs	n_17382	OTU_167949	6.89e-05	0.00986845
Steppe markers and OTUs	n_17382	OTU_331647	6.89e-05	0.00986845
Steppe markers and OTUs	n_17382	OTU_248363	6.89e-05	0.00986845
Steppe markers and OTUs	n_10711	OTU_4367193	6.89e-05	0.00986845
Steppe markers and OTUs	n_10711	OTU_278656	6.89e-05	0.00986845
Steppe markers and OTUs	n_17230	OTU_552883	6.89e-05	0.00986845
Steppe markers and OTUs	n_16294	OTU_576186	6.89e-05	0.00986845
Steppe markers and OTUs	n_33108	OTU_1105426	6.9e-05	0.0098764
Steppe markers and OTUs	n_16245	OTU_680449	6.9e-05	0.0098764
Steppe markers and OTUs	n_03772	OTU_325708	6.9e-05	0.0098764
Steppe markers and OTUs	n_28090	OTU_620856	6.9e-05	0.0098764
Steppe markers and OTUs	n_17033	OTU_1108722	6.9e-05	0.0098764
Steppe markers and OTUs	n_17036	OTU_45591	6.91e-05	0.00988689
Steppe markers and OTUs	n_09988	OTU_246188	6.91e-05	0.00988689
Steppe markers and OTUs	n_18459	OTU_221595	6.91e-05	0.00988689
Steppe markers and OTUs	n_16245	OTU_981168	6.92e-05	0.00989992
Steppe markers and OTUs	n_18392	OTU_246188	6.93e-05	0.00991167
Steppe markers and OTUs	n_15491	OTU_556100	6.93e-05	0.00991167
Steppe markers and OTUs	n_25759	OTU_996483	6.95e-05	0.00993771
Steppe markers and OTUs	n_01607	OTU_335558	6.95e-05	0.00993771
Steppe markers and OTUs	n_01607	OTU_576039	6.96e-05	0.00994945
Steppe markers and OTUs	n_38796	OTU_525495	6.96e-05	0.00994945
Steppe markers and OTUs	n_23997	OTU_709657	6.97e-05	0.00996117
Steppe markers and OTUs	n_17750	OTU_576186	6.97e-05	0.00996117
Steppe markers and OTUs	n_01607	OTU_510276	6.98e-05	0.00997418
Steppe markers and OTUs	n_17568	OTU_4394134	6.99e-05	0.00997948
Steppe markers and OTUs	n_17568	OTU_992170	6.99e-05	0.00997948
Steppe markers and OTUs	n_17568	OTU_754410	6.99e-05	0.00997948
Steppe markers and OTUs	n_19640	OTU_4483373	6.99e-05	0.00997948
Steppe markers and OTUs	n_17568	OTU_4367193	6.99e-05	0.00997948
Steppe markers and OTUs	n_17568	OTU_278656	6.99e-05	0.00997948
Steppe markers and OTUs	n_03772	OTU_895560	6.99e-05	0.00997948
Steppe markers and OTUs	n_20676	OTU_112092	7e-05	0.0099899
Steppe markers and OTUs	n_02094	OTU_576039	7e-05	0.0099899
Steppe markers and OTUs	n_17570	OTU_771297	7e-05	0.0099899
Steppe markers and OTUs	n_17947	OTU_309523	7.01e-05	0.00999902
Steppe markers and OTUs	n_05951	OTU_576039	7.01e-05	0.00999902
Steppe markers and OTUs	n_18689	OTU_148979	7.01e-05	0.00999902
Steppe markers and OTUs	n_23015	OTU_581988	7.01e-05	0.00999902
Steppe markers and OTUs	n_01611	OTU_671285	7.02e-05	0.0100107
Steppe markers and OTUs	n_20030	OTU_671285	7.02e-05	0.0100107
Steppe markers and OTUs	n_10557	OTU_901602	7.05e-05	0.0100457
Steppe markers and OTUs	n_17230	OTU_4477348	7.05e-05	0.0100457
Steppe markers and OTUs	n_13772	OTU_343147	7.05e-05	0.0100457
Steppe markers and OTUs	n_20676	OTU_897882	7.05e-05	0.0100457
Steppe markers and OTUs	n_21471	OTU_581988	7.05e-05	0.0100457
Steppe markers and OTUs	n_23997	OTU_963863	7.05e-05	0.0100457
Steppe markers and OTUs	n_09495	OTU_246188	7.06e-05	0.0100574
Steppe markers and OTUs	n_19824	OTU_2234408	7.06e-05	0.0100574
Steppe markers and OTUs	n_12098	OTU_246188	7.07e-05	0.0100665
Steppe markers and OTUs	n_17380	OTU_214128	7.07e-05	0.0100665
Steppe markers and OTUs	n_23461	OTU_556100	7.07e-05	0.0100665
Steppe markers and OTUs	n_10648	OTU_4380594	7.07e-05	0.0100665
Steppe markers and OTUs	n_18531	OTU_4394134	7.08e-05	0.0100691
Steppe markers and OTUs	n_18531	OTU_992170	7.08e-05	0.0100691
Steppe markers and OTUs	n_18531	OTU_754410	7.08e-05	0.0100691
Steppe markers and OTUs	n_18531	OTU_4367193	7.08e-05	0.0100691
Steppe markers and OTUs	n_18531	OTU_278656	7.08e-05	0.0100691
Steppe markers and OTUs	n_23439	OTU_924705	7.08e-05	0.0100691
Steppe markers and OTUs	n_18689	OTU_579571	7.08e-05	0.0100691
Steppe markers and OTUs	n_24217	OTU_4325163	7.08e-05	0.0100691
Steppe markers and OTUs	n_10440	OTU_1697206	7.08e-05	0.0100691
Steppe markers and OTUs	n_03772	OTU_146114	7.09e-05	0.010082
Steppe markers and OTUs	n_13079	OTU_154251	7.1e-05	0.0100937
Steppe markers and OTUs	n_14105	OTU_246188	7.1e-05	0.0100937
Steppe markers and OTUs	n_39053	OTU_4394134	7.11e-05	0.0100988
Steppe markers and OTUs	n_39053	OTU_992170	7.11e-05	0.0100988
Steppe markers and OTUs	n_39053	OTU_754410	7.11e-05	0.0100988
Steppe markers and OTUs	n_39053	OTU_4367193	7.11e-05	0.0100988
Steppe markers and OTUs	n_39053	OTU_278656	7.11e-05	0.0100988
Steppe markers and OTUs	n_23996	OTU_789866	7.11e-05	0.0100988
Steppe markers and OTUs	n_17033	OTU_243129	7.11e-05	0.0100988
Steppe markers and OTUs	n_19640	OTU_267158	7.12e-05	0.0101078
Steppe markers and OTUs	n_19640	OTU_522610	7.12e-05	0.0101078
Steppe markers and OTUs	n_19640	OTU_252713	7.12e-05	0.0101078
Steppe markers and OTUs	n_19640	OTU_963863	7.12e-05	0.0101078
Steppe markers and OTUs	n_13772	OTU_348435	7.13e-05	0.0101195
Steppe markers and OTUs	n_20676	OTU_1075653	7.13e-05	0.0101195
Steppe markers and OTUs	n_19824	OTU_136208	7.14e-05	0.0101298
Steppe markers and OTUs	n_34066	OTU_246188	7.14e-05	0.0101298
Steppe markers and OTUs	n_20676	OTU_113584	7.14e-05	0.0101298
Steppe markers and OTUs	n_11720	OTU_671285	7.15e-05	0.0101414
Steppe markers and OTUs	n_23461	OTU_620856	7.15e-05	0.0101414
Steppe markers and OTUs	n_30853	OTU_551182	7.16e-05	0.0101529
Steppe markers and OTUs	n_21288	OTU_963863	7.16e-05	0.0101529
Steppe markers and OTUs	n_21315	OTU_246188	7.17e-05	0.0101632
Steppe markers and OTUs	n_25639	OTU_328033	7.17e-05	0.0101632
Steppe markers and OTUs	n_12920	OTU_963863	7.17e-05	0.0101632
Steppe markers and OTUs	n_23464	OTU_671285	7.18e-05	0.0101735
Steppe markers and OTUs	n_17033	OTU_571360	7.18e-05	0.0101735
Steppe markers and OTUs	n_22097	OTU_544691	7.18e-05	0.0101735
Steppe markers and OTUs	n_11720	OTU_4394134	7.19e-05	0.010176
Steppe markers and OTUs	n_11720	OTU_992170	7.19e-05	0.010176
Steppe markers and OTUs	n_11720	OTU_754410	7.19e-05	0.010176
Steppe markers and OTUs	n_11720	OTU_4367193	7.19e-05	0.010176
Steppe markers and OTUs	n_11720	OTU_278656	7.19e-05	0.010176
Steppe markers and OTUs	n_19635	OTU_1103748	7.19e-05	0.010176
Steppe markers and OTUs	n_01607	OTU_419818	7.19e-05	0.010176
Steppe markers and OTUs	n_25639	OTU_1072954	7.19e-05	0.010176
Steppe markers and OTUs	n_19824	OTU_1697206	7.19e-05	0.010176
Steppe markers and OTUs	n_17956	OTU_246188	7.2e-05	0.0101862
Steppe markers and OTUs	n_21471	OTU_2489290	7.2e-05	0.0101862
Steppe markers and OTUs	n_13772	OTU_870156	7.2e-05	0.0101862
Steppe markers and OTUs	n_00789	OTU_4394134	7.25e-05	0.0101926
Steppe markers and OTUs	n_00789	OTU_992170	7.25e-05	0.0101926
Steppe markers and OTUs	n_00789	OTU_754410	7.25e-05	0.0101926
Steppe markers and OTUs	n_20031	OTU_4394134	7.28e-05	0.0101926
Steppe markers and OTUs	n_20031	OTU_992170	7.28e-05	0.0101926
Steppe markers and OTUs	n_20031	OTU_754410	7.28e-05	0.0101926
Steppe markers and OTUs	n_21482	OTU_4394134	7.34e-05	0.0101926
Steppe markers and OTUs	n_21482	OTU_992170	7.34e-05	0.0101926
Steppe markers and OTUs	n_21482	OTU_754410	7.34e-05	0.0101926
Steppe markers and OTUs	n_10865	OTU_4394134	7.36e-05	0.0101926
Steppe markers and OTUs	n_10865	OTU_992170	7.36e-05	0.0101926
Steppe markers and OTUs	n_10865	OTU_754410	7.36e-05	0.0101926
Steppe markers and OTUs	n_12087	OTU_4394134	7.39e-05	0.0101926
Steppe markers and OTUs	n_12087	OTU_992170	7.39e-05	0.0101926
Steppe markers and OTUs	n_12087	OTU_754410	7.39e-05	0.0101926
Steppe markers and OTUs	n_39212	OTU_4394134	7.43e-05	0.0101926
Steppe markers and OTUs	n_39212	OTU_992170	7.43e-05	0.0101926
Steppe markers and OTUs	n_39212	OTU_754410	7.43e-05	0.0101926
Steppe markers and OTUs	n_07840	OTU_4394134	7.44e-05	0.0101926
Steppe markers and OTUs	n_07840	OTU_992170	7.44e-05	0.0101926
Steppe markers and OTUs	n_07840	OTU_754410	7.44e-05	0.0101926
Steppe markers and OTUs	n_38796	OTU_4424929	7.46e-05	0.0101926
Steppe markers and OTUs	n_38796	OTU_798562	7.46e-05	0.0101926
Steppe markers and OTUs	n_38796	OTU_808808	7.46e-05	0.0101926
Steppe markers and OTUs	n_38796	OTU_927962	7.46e-05	0.0101926
Steppe markers and OTUs	n_38796	OTU_850407	7.46e-05	0.0101926
Steppe markers and OTUs	n_38796	OTU_841400	7.46e-05	0.0101926
Steppe markers and OTUs	n_38796	OTU_590599	7.46e-05	0.0101926
Steppe markers and OTUs	n_38796	OTU_4393791	7.46e-05	0.0101926
Steppe markers and OTUs	n_38796	OTU_4322256	7.46e-05	0.0101926
Steppe markers and OTUs	n_38796	OTU_989198	7.46e-05	0.0101926
Steppe markers and OTUs	n_38796	OTU_983405	7.46e-05	0.0101926
Steppe markers and OTUs	n_38796	OTU_81875	7.46e-05	0.0101926
Steppe markers and OTUs	n_38796	OTU_333473	7.46e-05	0.0101926
Steppe markers and OTUs	n_38796	OTU_759627	7.46e-05	0.0101926
Steppe markers and OTUs	n_38796	OTU_757108	7.46e-05	0.0101926
Steppe markers and OTUs	n_38796	OTU_912787	7.46e-05	0.0101926
Steppe markers and OTUs	n_38796	OTU_140547	7.46e-05	0.0101926
Steppe markers and OTUs	n_38796	OTU_696167	7.46e-05	0.0101926
Steppe markers and OTUs	n_38796	OTU_989214	7.46e-05	0.0101926
Steppe markers and OTUs	n_38796	OTU_516569	7.46e-05	0.0101926
Steppe markers and OTUs	n_38796	OTU_2595164	7.46e-05	0.0101926
Steppe markers and OTUs	n_38796	OTU_909252	7.46e-05	0.0101926
Steppe markers and OTUs	n_38796	OTU_171508	7.46e-05	0.0101926
Steppe markers and OTUs	n_38796	OTU_515390	7.46e-05	0.0101926
Steppe markers and OTUs	n_38796	OTU_535248	7.46e-05	0.0101926
Steppe markers and OTUs	n_38796	OTU_4355141	7.46e-05	0.0101926
Steppe markers and OTUs	n_38796	OTU_141903	7.46e-05	0.0101926
Steppe markers and OTUs	n_38796	OTU_4314199	7.46e-05	0.0101926
Steppe markers and OTUs	n_38796	OTU_581056	7.46e-05	0.0101926
Steppe markers and OTUs	n_38796	OTU_363347	7.46e-05	0.0101926
Steppe markers and OTUs	n_38796	OTU_4372114	7.46e-05	0.0101926
Steppe markers and OTUs	n_38796	OTU_93768	7.46e-05	0.0101926
Steppe markers and OTUs	n_38796	OTU_1113025	7.46e-05	0.0101926
Steppe markers and OTUs	n_38796	OTU_515610	7.46e-05	0.0101926
Steppe markers and OTUs	n_38796	OTU_309753	7.46e-05	0.0101926
Steppe markers and OTUs	n_38796	OTU_115141	7.46e-05	0.0101926
Steppe markers and OTUs	n_38796	OTU_175931	7.46e-05	0.0101926
Steppe markers and OTUs	n_38796	OTU_262714	7.46e-05	0.0101926
Steppe markers and OTUs	n_38796	OTU_3735	7.46e-05	0.0101926
Steppe markers and OTUs	n_38796	OTU_544012	7.46e-05	0.0101926
Steppe markers and OTUs	n_38796	OTU_1932545	7.46e-05	0.0101926
Steppe markers and OTUs	n_38796	OTU_625487	7.46e-05	0.0101926
Steppe markers and OTUs	n_38796	OTU_113540	7.46e-05	0.0101926
Steppe markers and OTUs	n_38796	OTU_51138	7.46e-05	0.0101926
Steppe markers and OTUs	n_38796	OTU_1136536	7.46e-05	0.0101926
Steppe markers and OTUs	n_38796	OTU_28341	7.46e-05	0.0101926
Steppe markers and OTUs	n_38796	OTU_1013266	7.46e-05	0.0101926
Steppe markers and OTUs	n_38796	OTU_389987	7.46e-05	0.0101926
Steppe markers and OTUs	n_38796	OTU_990997	7.46e-05	0.0101926
Steppe markers and OTUs	n_38796	OTU_888788	7.46e-05	0.0101926
Steppe markers and OTUs	n_38796	OTU_769190	7.46e-05	0.0101926
Steppe markers and OTUs	n_38796	OTU_257458	7.46e-05	0.0101926
Steppe markers and OTUs	n_38796	OTU_4333666	7.46e-05	0.0101926
Steppe markers and OTUs	n_38796	OTU_224543	7.46e-05	0.0101926
Steppe markers and OTUs	n_38796	OTU_313833	7.46e-05	0.0101926
Steppe markers and OTUs	n_38796	OTU_121928	7.46e-05	0.0101926
Steppe markers and OTUs	n_38796	OTU_235822	7.46e-05	0.0101926
Steppe markers and OTUs	n_38796	OTU_662365	7.46e-05	0.0101926
Steppe markers and OTUs	n_38796	OTU_823778	7.46e-05	0.0101926
Steppe markers and OTUs	n_38796	OTU_574306	7.46e-05	0.0101926
Steppe markers and OTUs	n_38796	OTU_1028827	7.46e-05	0.0101926
Steppe markers and OTUs	n_38796	OTU_972090	7.46e-05	0.0101926
Steppe markers and OTUs	n_38796	OTU_374842	7.46e-05	0.0101926
Steppe markers and OTUs	n_38796	OTU_4381264	7.46e-05	0.0101926
Steppe markers and OTUs	n_38796	OTU_956395	7.46e-05	0.0101926
Steppe markers and OTUs	n_38796	OTU_237613	7.46e-05	0.0101926
Steppe markers and OTUs	n_38796	OTU_992654	7.46e-05	0.0101926
Steppe markers and OTUs	n_38796	OTU_330250	7.46e-05	0.0101926
Steppe markers and OTUs	n_38796	OTU_212368	7.46e-05	0.0101926
Steppe markers and OTUs	n_38796	OTU_3565785	7.46e-05	0.0101926
Steppe markers and OTUs	n_38796	OTU_938932	7.46e-05	0.0101926
Steppe markers and OTUs	n_38796	OTU_955406	7.46e-05	0.0101926
Steppe markers and OTUs	n_38796	OTU_857803	7.46e-05	0.0101926
Steppe markers and OTUs	n_38796	OTU_2731380	7.46e-05	0.0101926
Steppe markers and OTUs	n_38796	OTU_217506	7.46e-05	0.0101926
Steppe markers and OTUs	n_38796	OTU_4467034	7.46e-05	0.0101926
Steppe markers and OTUs	n_38796	OTU_865928	7.46e-05	0.0101926
Steppe markers and OTUs	n_38796	OTU_4341328	7.46e-05	0.0101926
Steppe markers and OTUs	n_38796	OTU_4369692	7.46e-05	0.0101926
Steppe markers and OTUs	n_38796	OTU_129759	7.46e-05	0.0101926
Steppe markers and OTUs	n_38796	OTU_130155	7.46e-05	0.0101926
Steppe markers and OTUs	n_38796	OTU_1109067	7.46e-05	0.0101926
Steppe markers and OTUs	n_38796	OTU_3603673	7.46e-05	0.0101926
Steppe markers and OTUs	n_38796	OTU_1000705	7.46e-05	0.0101926
Steppe markers and OTUs	n_38796	OTU_852201	7.46e-05	0.0101926
Steppe markers and OTUs	n_38796	OTU_152090	7.46e-05	0.0101926
Steppe markers and OTUs	n_38796	OTU_1121836	7.46e-05	0.0101926
Steppe markers and OTUs	n_38796	OTU_647586	7.46e-05	0.0101926
Steppe markers and OTUs	n_38796	OTU_4409129	7.46e-05	0.0101926
Steppe markers and OTUs	n_38796	OTU_795493	7.46e-05	0.0101926
Steppe markers and OTUs	n_38796	OTU_150982	7.46e-05	0.0101926
Steppe markers and OTUs	n_38796	OTU_4323176	7.46e-05	0.0101926
Steppe markers and OTUs	n_38796	OTU_823092	7.46e-05	0.0101926
Steppe markers and OTUs	n_38796	OTU_2106205	7.46e-05	0.0101926
Steppe markers and OTUs	n_38796	OTU_1105567	7.46e-05	0.0101926
Steppe markers and OTUs	n_38796	OTU_1128077	7.46e-05	0.0101926
Steppe markers and OTUs	n_38796	OTU_553192	7.46e-05	0.0101926
Steppe markers and OTUs	n_38796	OTU_830121	7.46e-05	0.0101926
Steppe markers and OTUs	n_38796	OTU_81698	7.46e-05	0.0101926
Steppe markers and OTUs	n_38796	OTU_1034496	7.46e-05	0.0101926
Steppe markers and OTUs	n_38796	OTU_511627	7.46e-05	0.0101926
Steppe markers and OTUs	n_38796	OTU_161725	7.46e-05	0.0101926
Steppe markers and OTUs	n_38796	OTU_184001	7.46e-05	0.0101926
Steppe markers and OTUs	n_38796	OTU_1107085	7.46e-05	0.0101926
Steppe markers and OTUs	n_38796	OTU_4393660	7.46e-05	0.0101926
Steppe markers and OTUs	n_38796	OTU_316655	7.46e-05	0.0101926
Steppe markers and OTUs	n_38796	OTU_634798	7.46e-05	0.0101926
Steppe markers and OTUs	n_38796	OTU_708397	7.46e-05	0.0101926
Steppe markers and OTUs	n_38796	OTU_1000890	7.46e-05	0.0101926
Steppe markers and OTUs	n_38796	OTU_542159	7.46e-05	0.0101926
Steppe markers and OTUs	n_38796	OTU_1107503	7.46e-05	0.0101926
Steppe markers and OTUs	n_38796	OTU_586246	7.46e-05	0.0101926
Steppe markers and OTUs	n_37575	OTU_4394134	7.47e-05	0.0101926
Steppe markers and OTUs	n_39369	OTU_4394134	7.47e-05	0.0101926
Steppe markers and OTUs	n_09860	OTU_4394134	7.47e-05	0.0101926
Steppe markers and OTUs	n_32392	OTU_4394134	7.47e-05	0.0101926
Steppe markers and OTUs	n_37575	OTU_992170	7.47e-05	0.0101926
Steppe markers and OTUs	n_39369	OTU_992170	7.47e-05	0.0101926
Steppe markers and OTUs	n_09860	OTU_992170	7.47e-05	0.0101926
Steppe markers and OTUs	n_32392	OTU_992170	7.47e-05	0.0101926
Steppe markers and OTUs	n_37575	OTU_754410	7.47e-05	0.0101926
Steppe markers and OTUs	n_39369	OTU_754410	7.47e-05	0.0101926
Steppe markers and OTUs	n_09860	OTU_754410	7.47e-05	0.0101926
Steppe markers and OTUs	n_32392	OTU_754410	7.47e-05	0.0101926
Steppe markers and OTUs	n_14372	OTU_837089	7.21e-05	0.0101926
Steppe markers and OTUs	n_21471	OTU_315986	7.21e-05	0.0101926
Steppe markers and OTUs	n_11947	OTU_309523	7.22e-05	0.0101926
Steppe markers and OTUs	n_10648	OTU_688610	7.22e-05	0.0101926
Steppe markers and OTUs	n_19451	OTU_344737	7.22e-05	0.0101926
Steppe markers and OTUs	n_30677	OTU_996483	7.24e-05	0.0101926
Steppe markers and OTUs	n_07192	OTU_246188	7.24e-05	0.0101926
Steppe markers and OTUs	n_23461	OTU_78422	7.24e-05	0.0101926
Steppe markers and OTUs	n_03772	OTU_1067038	7.24e-05	0.0101926
Steppe markers and OTUs	n_10712	OTU_576039	7.24e-05	0.0101926
Steppe markers and OTUs	n_00789	OTU_4367193	7.25e-05	0.0101926
Steppe markers and OTUs	n_00789	OTU_278656	7.25e-05	0.0101926
Steppe markers and OTUs	n_08484	OTU_309523	7.25e-05	0.0101926
Steppe markers and OTUs	n_28084	OTU_996483	7.25e-05	0.0101926
Steppe markers and OTUs	n_11720	OTU_590236	7.25e-05	0.0101926
Steppe markers and OTUs	n_20031	OTU_590236	7.25e-05	0.0101926
Steppe markers and OTUs	n_20286	OTU_620856	7.25e-05	0.0101926
Steppe markers and OTUs	n_21881	OTU_996483	7.26e-05	0.0101926
Steppe markers and OTUs	n_25639	OTU_660093	7.26e-05	0.0101926
Steppe markers and OTUs	n_23015	OTU_2489290	7.26e-05	0.0101926
Steppe markers and OTUs	n_18531	OTU_590236	7.26e-05	0.0101926
Steppe markers and OTUs	n_13771	OTU_157872	7.26e-05	0.0101926
Steppe markers and OTUs	n_10707	OTU_246188	7.27e-05	0.0101926
Steppe markers and OTUs	n_08857	OTU_3441579	7.27e-05	0.0101926
Steppe markers and OTUs	n_23015	OTU_315986	7.27e-05	0.0101926
Steppe markers and OTUs	n_20676	OTU_32348	7.27e-05	0.0101926
Steppe markers and OTUs	n_25854	OTU_628385	7.27e-05	0.0101926
Steppe markers and OTUs	n_20031	OTU_4367193	7.28e-05	0.0101926
Steppe markers and OTUs	n_20031	OTU_278656	7.28e-05	0.0101926
Steppe markers and OTUs	n_19824	OTU_327961	7.28e-05	0.0101926
Steppe markers and OTUs	n_25639	OTU_310897	7.29e-05	0.0101926
Steppe markers and OTUs	n_17230	OTU_262768	7.3e-05	0.0101926
Steppe markers and OTUs	n_18689	OTU_571360	7.3e-05	0.0101926
Steppe markers and OTUs	n_13771	OTU_825292	7.31e-05	0.0101926
Steppe markers and OTUs	n_13771	OTU_133226	7.31e-05	0.0101926
Steppe markers and OTUs	n_19641	OTU_898804	7.31e-05	0.0101926
Steppe markers and OTUs	n_22068	OTU_590236	7.32e-05	0.0101926
Steppe markers and OTUs	n_21471	OTU_757089	7.32e-05	0.0101926
Steppe markers and OTUs	n_19640	OTU_887457	7.32e-05	0.0101926
Steppe markers and OTUs	n_12748	OTU_590236	7.33e-05	0.0101926
Steppe markers and OTUs	n_21482	OTU_4367193	7.34e-05	0.0101926
Steppe markers and OTUs	n_21482	OTU_278656	7.34e-05	0.0101926
Steppe markers and OTUs	n_23992	OTU_3107754	7.34e-05	0.0101926
Steppe markers and OTUs	n_22068	OTU_585097	7.34e-05	0.0101926
Steppe markers and OTUs	n_19635	OTU_966091	7.34e-05	0.0101926
Steppe markers and OTUs	n_38796	OTU_1111886	7.34e-05	0.0101926
Steppe markers and OTUs	n_10865	OTU_4367193	7.36e-05	0.0101926
Steppe markers and OTUs	n_10865	OTU_278656	7.36e-05	0.0101926
Steppe markers and OTUs	n_13772	OTU_1073058	7.36e-05	0.0101926
Steppe markers and OTUs	n_02094	OTU_246188	7.36e-05	0.0101926
Steppe markers and OTUs	n_05951	OTU_246188	7.36e-05	0.0101926
Steppe markers and OTUs	n_23015	OTU_757089	7.36e-05	0.0101926
Steppe markers and OTUs	n_08493	OTU_901602	7.37e-05	0.0101926
Steppe markers and OTUs	n_13743	OTU_789866	7.37e-05	0.0101926
Steppe markers and OTUs	n_17230	OTU_1000654	7.37e-05	0.0101926
Steppe markers and OTUs	n_10716	OTU_590236	7.38e-05	0.0101926
Steppe markers and OTUs	n_07812	OTU_725882	7.38e-05	0.0101926
Steppe markers and OTUs	n_20448	OTU_620856	7.38e-05	0.0101926
Steppe markers and OTUs	n_12087	OTU_4367193	7.39e-05	0.0101926
Steppe markers and OTUs	n_12087	OTU_278656	7.39e-05	0.0101926
Steppe markers and OTUs	n_08493	OTU_590236	7.39e-05	0.0101926
Steppe markers and OTUs	n_07127	OTU_725882	7.39e-05	0.0101926
Steppe markers and OTUs	n_19641	OTU_744463	7.4e-05	0.0101926
Steppe markers and OTUs	n_20676	OTU_554081	7.4e-05	0.0101926
Steppe markers and OTUs	n_20031	OTU_671285	7.4e-05	0.0101926
Steppe markers and OTUs	n_13771	OTU_542302	7.4e-05	0.0101926
Steppe markers and OTUs	n_19640	OTU_146114	7.4e-05	0.0101926
Steppe markers and OTUs	n_19641	OTU_963863	7.4e-05	0.0101926
Steppe markers and OTUs	n_25658	OTU_620856	7.4e-05	0.0101926
Steppe markers and OTUs	n_23997	OTU_953163	7.41e-05	0.0101926
Steppe markers and OTUs	n_23439	OTU_24367	7.41e-05	0.0101926
Steppe markers and OTUs	n_21471	OTU_113272	7.41e-05	0.0101926
Steppe markers and OTUs	n_28087	OTU_789866	7.42e-05	0.0101926
Steppe markers and OTUs	n_25453	OTU_3441579	7.42e-05	0.0101926
Steppe markers and OTUs	n_20286	OTU_580493	7.42e-05	0.0101926
Steppe markers and OTUs	n_28087	OTU_1075653	7.42e-05	0.0101926
Steppe markers and OTUs	n_18392	OTU_725882	7.42e-05	0.0101926
Steppe markers and OTUs	n_39212	OTU_4367193	7.43e-05	0.0101926
Steppe markers and OTUs	n_39212	OTU_278656	7.43e-05	0.0101926
Steppe markers and OTUs	n_24202	OTU_789866	7.43e-05	0.0101926
Steppe markers and OTUs	n_13772	OTU_898804	7.43e-05	0.0101926
Steppe markers and OTUs	n_24202	OTU_1075653	7.43e-05	0.0101926
Steppe markers and OTUs	n_15491	OTU_725882	7.43e-05	0.0101926
Steppe markers and OTUs	n_07840	OTU_4367193	7.44e-05	0.0101926
Steppe markers and OTUs	n_07840	OTU_278656	7.44e-05	0.0101926
Steppe markers and OTUs	n_12748	OTU_585097	7.44e-05	0.0101926
Steppe markers and OTUs	n_10557	OTU_590236	7.44e-05	0.0101926
Steppe markers and OTUs	n_06072	OTU_576039	7.44e-05	0.0101926
Steppe markers and OTUs	n_18459	OTU_2089373	7.45e-05	0.0101926
Steppe markers and OTUs	n_38796	OTU_956635	7.46e-05	0.0101926
Steppe markers and OTUs	n_38796	OTU_1099031	7.46e-05	0.0101926
Steppe markers and OTUs	n_38796	OTU_2450931	7.46e-05	0.0101926
Steppe markers and OTUs	n_38796	OTU_150180	7.46e-05	0.0101926
Steppe markers and OTUs	n_38796	OTU_168109	7.46e-05	0.0101926
Steppe markers and OTUs	n_38796	OTU_253590	7.46e-05	0.0101926
Steppe markers and OTUs	n_38796	OTU_25580	7.46e-05	0.0101926
Steppe markers and OTUs	n_38796	OTU_814370	7.46e-05	0.0101926
Steppe markers and OTUs	n_38796	OTU_102773	7.46e-05	0.0101926
Steppe markers and OTUs	n_38796	OTU_1108710	7.46e-05	0.0101926
Steppe markers and OTUs	n_38796	OTU_879831	7.46e-05	0.0101926
Steppe markers and OTUs	n_38796	OTU_3942770	7.46e-05	0.0101926
Steppe markers and OTUs	n_38796	OTU_534551	7.46e-05	0.0101926
Steppe markers and OTUs	n_38796	OTU_538093	7.46e-05	0.0101926
Steppe markers and OTUs	n_38796	OTU_538998	7.46e-05	0.0101926
Steppe markers and OTUs	n_38796	OTU_4387070	7.46e-05	0.0101926
Steppe markers and OTUs	n_38796	OTU_338761	7.46e-05	0.0101926
Steppe markers and OTUs	n_38796	OTU_4314419	7.46e-05	0.0101926
Steppe markers and OTUs	n_10716	OTU_901602	7.46e-05	0.0101926
Steppe markers and OTUs	n_38796	OTU_4357884	7.46e-05	0.0101926
Steppe markers and OTUs	n_38796	OTU_649098	7.46e-05	0.0101926
Steppe markers and OTUs	n_38796	OTU_820450	7.46e-05	0.0101926
Steppe markers and OTUs	n_38796	OTU_256335	7.46e-05	0.0101926
Steppe markers and OTUs	n_38796	OTU_574932	7.46e-05	0.0101926
Steppe markers and OTUs	n_38796	OTU_70700	7.46e-05	0.0101926
Steppe markers and OTUs	n_38796	OTU_4386674	7.46e-05	0.0101926
Steppe markers and OTUs	n_38796	OTU_133703	7.46e-05	0.0101926
Steppe markers and OTUs	n_38796	OTU_1116266	7.46e-05	0.0101926
Steppe markers and OTUs	n_38796	OTU_152327	7.46e-05	0.0101926
Steppe markers and OTUs	n_38796	OTU_1077602	7.46e-05	0.0101926
Steppe markers and OTUs	n_38796	OTU_975190	7.46e-05	0.0101926
Steppe markers and OTUs	n_38796	OTU_102884	7.46e-05	0.0101926
Steppe markers and OTUs	n_38796	OTU_589965	7.46e-05	0.0101926
Steppe markers and OTUs	n_38796	OTU_100758	7.46e-05	0.0101926
Steppe markers and OTUs	n_38796	OTU_1088836	7.46e-05	0.0101926
Steppe markers and OTUs	n_38796	OTU_622188	7.46e-05	0.0101926
Steppe markers and OTUs	n_38796	OTU_156636	7.46e-05	0.0101926
Steppe markers and OTUs	n_38796	OTU_1108632	7.46e-05	0.0101926
Steppe markers and OTUs	n_38796	OTU_4457390	7.46e-05	0.0101926
Steppe markers and OTUs	n_38796	OTU_81462	7.46e-05	0.0101926
Steppe markers and OTUs	n_10711	OTU_576039	7.46e-05	0.0101926
Steppe markers and OTUs	n_38796	OTU_328230	7.46e-05	0.0101926
Steppe markers and OTUs	n_19451	OTU_4354457	7.46e-05	0.0101926
Steppe markers and OTUs	n_23015	OTU_113272	7.46e-05	0.0101926
Steppe markers and OTUs	n_37575	OTU_4367193	7.47e-05	0.0101926
Steppe markers and OTUs	n_39369	OTU_4367193	7.47e-05	0.0101926
Steppe markers and OTUs	n_09860	OTU_4367193	7.47e-05	0.0101926
Steppe markers and OTUs	n_32392	OTU_4367193	7.47e-05	0.0101926
Steppe markers and OTUs	n_37575	OTU_278656	7.47e-05	0.0101926
Steppe markers and OTUs	n_39369	OTU_278656	7.47e-05	0.0101926
Steppe markers and OTUs	n_09860	OTU_278656	7.47e-05	0.0101926
Steppe markers and OTUs	n_32392	OTU_278656	7.47e-05	0.0101926
Steppe markers and OTUs	n_20286	OTU_549975	7.47e-05	0.0101926
Steppe markers and OTUs	n_38796	OTU_45591	7.47e-05	0.0101926
Steppe markers and OTUs	n_25852	OTU_671285	7.47e-05	0.0101926
Steppe markers and OTUs	n_04874	OTU_309523	7.48e-05	0.010205
Steppe markers and OTUs	n_34510	OTU_4394134	7.49e-05	0.0102086
Steppe markers and OTUs	n_34510	OTU_992170	7.49e-05	0.0102086
Steppe markers and OTUs	n_34510	OTU_754410	7.49e-05	0.0102086
Steppe markers and OTUs	n_34510	OTU_4367193	7.49e-05	0.0102086
Steppe markers and OTUs	n_34510	OTU_278656	7.49e-05	0.0102086
Steppe markers and OTUs	n_08167	OTU_590236	7.49e-05	0.0102086
Steppe markers and OTUs	n_23015	OTU_579734	7.49e-05	0.0102086
Steppe markers and OTUs	n_20682	OTU_620856	7.49e-05	0.0102086
Steppe markers and OTUs	n_07812	OTU_246188	7.5e-05	0.0102185
Steppe markers and OTUs	n_17230	OTU_2089373	7.5e-05	0.0102185
Steppe markers and OTUs	n_08857	OTU_64868	7.5e-05	0.0102185
Steppe markers and OTUs	n_10712	OTU_246188	7.51e-05	0.0102309
Steppe markers and OTUs	n_19451	OTU_533038	7.52e-05	0.0102357
Steppe markers and OTUs	n_19451	OTU_216469	7.52e-05	0.0102357
Steppe markers and OTUs	n_19451	OTU_310573	7.52e-05	0.0102357
Steppe markers and OTUs	n_19451	OTU_1025183	7.52e-05	0.0102357
Steppe markers and OTUs	n_19451	OTU_359626	7.52e-05	0.0102357
Steppe markers and OTUs	n_19451	OTU_573755	7.52e-05	0.0102357
Steppe markers and OTUs	n_25657	OTU_576186	7.52e-05	0.0102357
Steppe markers and OTUs	n_18689	OTU_4409580	7.53e-05	0.0102468
Steppe markers and OTUs	n_19640	OTU_648705	7.53e-05	0.0102468
Steppe markers and OTUs	n_20281	OTU_590236	7.54e-05	0.0102591
Steppe markers and OTUs	n_20280	OTU_1105426	7.55e-05	0.0102614
Steppe markers and OTUs	n_19640	OTU_4352531	7.55e-05	0.0102614
Steppe markers and OTUs	n_19640	OTU_1013524	7.55e-05	0.0102614
Steppe markers and OTUs	n_19640	OTU_4410155	7.55e-05	0.0102614
Steppe markers and OTUs	n_19640	OTU_208114	7.55e-05	0.0102614
Steppe markers and OTUs	n_19640	OTU_720193	7.55e-05	0.0102614
Steppe markers and OTUs	n_19640	OTU_377273	7.55e-05	0.0102614
Steppe markers and OTUs	n_06957	OTU_590236	7.55e-05	0.0102614
Steppe markers and OTUs	n_21471	OTU_579734	7.55e-05	0.0102614
Steppe markers and OTUs	n_06439	OTU_3107754	7.56e-05	0.0102712
Steppe markers and OTUs	n_25759	OTU_671285	7.56e-05	0.0102712
Steppe markers and OTUs	n_25137	OTU_1697206	7.56e-05	0.0102712
Steppe markers and OTUs	n_15491	OTU_4380594	7.57e-05	0.0102823
Steppe markers and OTUs	n_02263	OTU_542302	7.57e-05	0.0102823
Steppe markers and OTUs	n_15062	OTU_725882	7.58e-05	0.0102934
Steppe markers and OTUs	n_19451	OTU_509259	7.58e-05	0.0102934
Steppe markers and OTUs	n_23997	OTU_4325163	7.59e-05	0.0103057
Steppe markers and OTUs	n_10866	OTU_590236	7.6e-05	0.010318
Steppe markers and OTUs	n_17693	OTU_241899	7.61e-05	0.010329
Steppe markers and OTUs	n_17693	OTU_4375911	7.61e-05	0.010329
Steppe markers and OTUs	n_17382	OTU_160010	7.62e-05	0.0103388
Steppe markers and OTUs	n_03772	OTU_4324633	7.62e-05	0.0103388
Steppe markers and OTUs	n_03772	OTU_1044235	7.62e-05	0.0103388
Steppe markers and OTUs	n_20286	OTU_901602	7.63e-05	0.0103473
Steppe markers and OTUs	n_06072	OTU_246188	7.63e-05	0.0103473
Steppe markers and OTUs	n_10718	OTU_590236	7.63e-05	0.0103473
Steppe markers and OTUs	n_23997	OTU_87984	7.63e-05	0.0103473
Steppe markers and OTUs	n_10868	OTU_590236	7.64e-05	0.0103596
Steppe markers and OTUs	n_20029	OTU_4394134	7.65e-05	0.0103618
Steppe markers and OTUs	n_20029	OTU_992170	7.65e-05	0.0103618
Steppe markers and OTUs	n_20029	OTU_754410	7.65e-05	0.0103618
Steppe markers and OTUs	n_20029	OTU_4367193	7.65e-05	0.0103618
Steppe markers and OTUs	n_20029	OTU_278656	7.65e-05	0.0103618
Steppe markers and OTUs	n_10711	OTU_246188	7.65e-05	0.0103618
Steppe markers and OTUs	n_19641	OTU_1077933	7.65e-05	0.0103618
Steppe markers and OTUs	n_03772	OTU_1109453	7.65e-05	0.0103618
Steppe markers and OTUs	n_28087	OTU_4320434	7.65e-05	0.0103618
Steppe markers and OTUs	n_24202	OTU_4320434	7.66e-05	0.0103728
Steppe markers and OTUs	n_14372	OTU_304509	7.66e-05	0.0103728
Steppe markers and OTUs	n_14113	OTU_590236	7.67e-05	0.0103825
Steppe markers and OTUs	n_24217	OTU_555387	7.67e-05	0.0103825
Steppe markers and OTUs	n_17380	OTU_725882	7.67e-05	0.0103825
Steppe markers and OTUs	n_18459	OTU_223896	7.68e-05	0.0103923
Steppe markers and OTUs	n_17382	OTU_201365	7.68e-05	0.0103923
Steppe markers and OTUs	n_17382	OTU_819769	7.68e-05	0.0103923
Steppe markers and OTUs	n_12089	OTU_4394134	7.69e-05	0.0103969
Steppe markers and OTUs	n_12089	OTU_992170	7.69e-05	0.0103969
Steppe markers and OTUs	n_12089	OTU_754410	7.69e-05	0.0103969
Steppe markers and OTUs	n_12089	OTU_4367193	7.69e-05	0.0103969
Steppe markers and OTUs	n_12089	OTU_278656	7.69e-05	0.0103969
Steppe markers and OTUs	n_05869	OTU_590236	7.69e-05	0.0103969
Steppe markers and OTUs	n_19635	OTU_963863	7.69e-05	0.0103969
Steppe markers and OTUs	n_17566	OTU_844117	7.7e-05	0.0104066
Steppe markers and OTUs	n_17422	OTU_4043610	7.7e-05	0.0104066
Steppe markers and OTUs	n_25453	OTU_64868	7.7e-05	0.0104066
Steppe markers and OTUs	n_07428	OTU_309523	7.71e-05	0.0104176
Steppe markers and OTUs	n_09629	OTU_590236	7.71e-05	0.0104176
Steppe markers and OTUs	n_13772	OTU_1137237	7.72e-05	0.0104299
Steppe markers and OTUs	n_29763	OTU_789866	7.74e-05	0.0104518
Steppe markers and OTUs	n_07127	OTU_246188	7.74e-05	0.0104518
Steppe markers and OTUs	n_30677	OTU_671285	7.74e-05	0.0104518
Steppe markers and OTUs	n_10857	OTU_590236	7.74e-05	0.0104518
Steppe markers and OTUs	n_28084	OTU_671285	7.75e-05	0.0104589
Steppe markers and OTUs	n_38796	OTU_815518	7.75e-05	0.0104589
Steppe markers and OTUs	n_13743	OTU_1131056	7.75e-05	0.0104589
Steppe markers and OTUs	n_24622	OTU_1697206	7.75e-05	0.0104589
Steppe markers and OTUs	n_26797	OTU_785264	7.75e-05	0.0104589
Steppe markers and OTUs	n_23015	OTU_680449	7.76e-05	0.0104673
Steppe markers and OTUs	n_21881	OTU_671285	7.76e-05	0.0104673
Steppe markers and OTUs	n_25136	OTU_576186	7.76e-05	0.0104673
Steppe markers and OTUs	n_29763	OTU_1075653	7.76e-05	0.0104673
Steppe markers and OTUs	n_17794	OTU_785264	7.77e-05	0.0104796
Steppe markers and OTUs	n_02263	OTU_1096644	7.78e-05	0.0104892
Steppe markers and OTUs	n_27081	OTU_725882	7.78e-05	0.0104892
Steppe markers and OTUs	n_17566	OTU_725882	7.78e-05	0.0104892
Steppe markers and OTUs	n_15062	OTU_214128	7.79e-05	0.0105001
Steppe markers and OTUs	n_17230	OTU_310606	7.79e-05	0.0105001
Steppe markers and OTUs	n_17693	OTU_4477348	7.81e-05	0.0105182
Steppe markers and OTUs	n_21471	OTU_680449	7.81e-05	0.0105182
Steppe markers and OTUs	n_17230	OTU_860475	7.81e-05	0.0105182
Steppe markers and OTUs	n_17230	OTU_343147	7.81e-05	0.0105182
Steppe markers and OTUs	n_24210	OTU_1697206	7.81e-05	0.0105182
Steppe markers and OTUs	n_19635	OTU_54353	7.81e-05	0.0105182
Steppe markers and OTUs	n_25639	OTU_525495	7.81e-05	0.0105182
Steppe markers and OTUs	n_19641	OTU_889344	7.83e-05	0.0105425
Steppe markers and OTUs	n_17570	OTU_4304781	7.83e-05	0.0105425
Steppe markers and OTUs	n_02263	OTU_160979	7.84e-05	0.0105547
Steppe markers and OTUs	n_25654	OTU_585097	7.85e-05	0.0105669
Steppe markers and OTUs	n_18392	OTU_1105426	7.86e-05	0.0105714
Steppe markers and OTUs	n_21288	OTU_2579213	7.86e-05	0.0105714
Steppe markers and OTUs	n_06439	OTU_996483	7.86e-05	0.0105714
Steppe markers and OTUs	n_17382	OTU_343147	7.86e-05	0.0105714
Steppe markers and OTUs	n_18689	OTU_843244	7.86e-05	0.0105714
Steppe markers and OTUs	n_17568	OTU_576039	7.86e-05	0.0105714
Steppe markers and OTUs	n_19641	OTU_705586	7.86e-05	0.0105714
Steppe markers and OTUs	n_20676	OTU_78422	7.87e-05	0.0105836
Steppe markers and OTUs	n_22068	OTU_4394134	7.89e-05	0.0105925
Steppe markers and OTUs	n_22068	OTU_992170	7.89e-05	0.0105925
Steppe markers and OTUs	n_22068	OTU_754410	7.89e-05	0.0105925
Steppe markers and OTUs	n_18689	OTU_1145593	7.89e-05	0.0105925
Steppe markers and OTUs	n_18689	OTU_963406	7.89e-05	0.0105925
Steppe markers and OTUs	n_18689	OTU_223578	7.89e-05	0.0105925
Steppe markers and OTUs	n_18689	OTU_544384	7.89e-05	0.0105925
Steppe markers and OTUs	n_02263	OTU_990955	7.88e-05	0.0105925
Steppe markers and OTUs	n_18689	OTU_1061145	7.89e-05	0.0105925
Steppe markers and OTUs	n_22068	OTU_4367193	7.89e-05	0.0105925
Steppe markers and OTUs	n_22068	OTU_278656	7.89e-05	0.0105925
Steppe markers and OTUs	n_17568	OTU_246188	7.89e-05	0.0105925
Steppe markers and OTUs	n_03772	OTU_203420	7.89e-05	0.0105925
Steppe markers and OTUs	n_25639	OTU_580362	7.89e-05	0.0105925
Steppe markers and OTUs	n_13772	OTU_516593	7.9e-05	0.0106046
Steppe markers and OTUs	n_07342	OTU_590236	7.91e-05	0.0106142
Steppe markers and OTUs	n_10859	OTU_590236	7.91e-05	0.0106142
Steppe markers and OTUs	n_23997	OTU_870156	7.91e-05	0.0106142
Steppe markers and OTUs	n_21288	OTU_160337	7.92e-05	0.0106238
Steppe markers and OTUs	n_26054	OTU_1119668	7.92e-05	0.0106238
Steppe markers and OTUs	n_09631	OTU_725882	7.92e-05	0.0106238
Steppe markers and OTUs	n_17382	OTU_348435	7.94e-05	0.0106493
Steppe markers and OTUs	n_12748	OTU_4394134	7.95e-05	0.0106511
Steppe markers and OTUs	n_12748	OTU_992170	7.95e-05	0.0106511
Steppe markers and OTUs	n_12748	OTU_754410	7.95e-05	0.0106511
Steppe markers and OTUs	n_12748	OTU_4367193	7.95e-05	0.0106511
Steppe markers and OTUs	n_12748	OTU_278656	7.95e-05	0.0106511
Steppe markers and OTUs	n_25639	OTU_635602	7.95e-05	0.0106511
Steppe markers and OTUs	n_16245	OTU_757089	7.95e-05	0.0106511
Steppe markers and OTUs	n_17230	OTU_1094108	7.95e-05	0.0106511
Steppe markers and OTUs	n_29763	OTU_4320434	7.95e-05	0.0106511
Steppe markers and OTUs	n_13772	OTU_840063	7.96e-05	0.0106632
Steppe markers and OTUs	n_19641	OTU_201365	7.97e-05	0.0106728
Steppe markers and OTUs	n_19641	OTU_819769	7.97e-05	0.0106728
Steppe markers and OTUs	n_25655	OTU_628385	7.97e-05	0.0106728
Steppe markers and OTUs	n_18143	OTU_216180	7.98e-05	0.0106836
Steppe markers and OTUs	n_17382	OTU_1033566	7.98e-05	0.0106836
Steppe markers and OTUs	n_23439	OTU_1613392	7.99e-05	0.0106931
Steppe markers and OTUs	n_26802	OTU_554081	7.99e-05	0.0106931
Steppe markers and OTUs	n_03772	OTU_705586	7.99e-05	0.0106931
Steppe markers and OTUs	n_12920	OTU_2579213	8e-05	0.0107026
Steppe markers and OTUs	n_19824	OTU_156710	8e-05	0.0107026
Steppe markers and OTUs	n_23996	OTU_1131056	8e-05	0.0107026
Steppe markers and OTUs	n_25850	OTU_216180	8.01e-05	0.0107121
Steppe markers and OTUs	n_20283	OTU_585097	8.01e-05	0.0107121
Steppe markers and OTUs	n_21288	OTU_344737	8.01e-05	0.0107121
Steppe markers and OTUs	n_08179	OTU_216180	8.02e-05	0.0107242
Steppe markers and OTUs	n_21288	OTU_516593	8.03e-05	0.0107285
Steppe markers and OTUs	n_28082	OTU_216180	8.03e-05	0.0107285
Steppe markers and OTUs	n_20441	OTU_216180	8.03e-05	0.0107285
Steppe markers and OTUs	n_38796	OTU_4371705	8.03e-05	0.0107285
Steppe markers and OTUs	n_19451	OTU_837089	8.03e-05	0.0107285
Steppe markers and OTUs	n_13771	OTU_559139	8.03e-05	0.0107285
Steppe markers and OTUs	n_25639	OTU_921116	8.03e-05	0.0107285
Steppe markers and OTUs	n_10648	OTU_216180	8.04e-05	0.010738
Steppe markers and OTUs	n_17230	OTU_4255787	8.04e-05	0.010738
Steppe markers and OTUs	n_13771	OTU_1112291	8.04e-05	0.010738
Steppe markers and OTUs	n_19635	OTU_2164538	8.17e-05	0.0107472
Steppe markers and OTUs	n_19635	OTU_220363	8.17e-05	0.0107472
Steppe markers and OTUs	n_19635	OTU_248337	8.17e-05	0.0107472
Steppe markers and OTUs	n_19635	OTU_512676	8.17e-05	0.0107472
Steppe markers and OTUs	n_19635	OTU_557905	8.17e-05	0.0107472
Steppe markers and OTUs	n_19635	OTU_20938	8.17e-05	0.0107472
Steppe markers and OTUs	n_19635	OTU_2606464	8.17e-05	0.0107472
Steppe markers and OTUs	n_19635	OTU_4426209	8.17e-05	0.0107472
Steppe markers and OTUs	n_19635	OTU_1930264	8.17e-05	0.0107472
Steppe markers and OTUs	n_19635	OTU_117537	8.17e-05	0.0107472
Steppe markers and OTUs	n_19635	OTU_3730	8.17e-05	0.0107472
Steppe markers and OTUs	n_19635	OTU_4333669	8.17e-05	0.0107472
Steppe markers and OTUs	n_19635	OTU_1031235	8.17e-05	0.0107472
Steppe markers and OTUs	n_19635	OTU_533761	8.17e-05	0.0107472
Steppe markers and OTUs	n_19635	OTU_152022	8.17e-05	0.0107472
Steppe markers and OTUs	n_19635	OTU_813499	8.17e-05	0.0107472
Steppe markers and OTUs	n_19635	OTU_160422	8.17e-05	0.0107472
Steppe markers and OTUs	n_19635	OTU_29360	8.17e-05	0.0107472
Steppe markers and OTUs	n_19635	OTU_962630	8.17e-05	0.0107472
Steppe markers and OTUs	n_19635	OTU_147492	8.17e-05	0.0107472
Steppe markers and OTUs	n_19635	OTU_512727	8.17e-05	0.0107472
Steppe markers and OTUs	n_25639	OTU_4424929	8.29e-05	0.0107472
Steppe markers and OTUs	n_25639	OTU_798562	8.29e-05	0.0107472
Steppe markers and OTUs	n_25639	OTU_808808	8.29e-05	0.0107472
Steppe markers and OTUs	n_25639	OTU_927962	8.29e-05	0.0107472
Steppe markers and OTUs	n_25639	OTU_850407	8.29e-05	0.0107472
Steppe markers and OTUs	n_25639	OTU_841400	8.29e-05	0.0107472
Steppe markers and OTUs	n_25639	OTU_590599	8.29e-05	0.0107472
Steppe markers and OTUs	n_25639	OTU_4393791	8.29e-05	0.0107472
Steppe markers and OTUs	n_25639	OTU_4322256	8.29e-05	0.0107472
Steppe markers and OTUs	n_25639	OTU_989198	8.29e-05	0.0107472
Steppe markers and OTUs	n_25639	OTU_983405	8.29e-05	0.0107472
Steppe markers and OTUs	n_25639	OTU_81875	8.29e-05	0.0107472
Steppe markers and OTUs	n_25639	OTU_333473	8.29e-05	0.0107472
Steppe markers and OTUs	n_25639	OTU_759627	8.29e-05	0.0107472
Steppe markers and OTUs	n_25639	OTU_757108	8.29e-05	0.0107472
Steppe markers and OTUs	n_25639	OTU_912787	8.29e-05	0.0107472
Steppe markers and OTUs	n_25639	OTU_140547	8.29e-05	0.0107472
Steppe markers and OTUs	n_25639	OTU_696167	8.29e-05	0.0107472
Steppe markers and OTUs	n_25639	OTU_989214	8.29e-05	0.0107472
Steppe markers and OTUs	n_25639	OTU_516569	8.29e-05	0.0107472
Steppe markers and OTUs	n_25639	OTU_2595164	8.29e-05	0.0107472
Steppe markers and OTUs	n_25639	OTU_909252	8.29e-05	0.0107472
Steppe markers and OTUs	n_25639	OTU_171508	8.29e-05	0.0107472
Steppe markers and OTUs	n_25639	OTU_515390	8.29e-05	0.0107472
Steppe markers and OTUs	n_25639	OTU_535248	8.29e-05	0.0107472
Steppe markers and OTUs	n_25639	OTU_4355141	8.29e-05	0.0107472
Steppe markers and OTUs	n_25639	OTU_141903	8.29e-05	0.0107472
Steppe markers and OTUs	n_25639	OTU_4314199	8.29e-05	0.0107472
Steppe markers and OTUs	n_25639	OTU_581056	8.29e-05	0.0107472
Steppe markers and OTUs	n_25639	OTU_363347	8.29e-05	0.0107472
Steppe markers and OTUs	n_25639	OTU_4372114	8.29e-05	0.0107472
Steppe markers and OTUs	n_25639	OTU_93768	8.29e-05	0.0107472
Steppe markers and OTUs	n_25639	OTU_1113025	8.29e-05	0.0107472
Steppe markers and OTUs	n_25639	OTU_515610	8.29e-05	0.0107472
Steppe markers and OTUs	n_25639	OTU_309753	8.29e-05	0.0107472
Steppe markers and OTUs	n_25639	OTU_115141	8.29e-05	0.0107472
Steppe markers and OTUs	n_25639	OTU_175931	8.29e-05	0.0107472
Steppe markers and OTUs	n_25639	OTU_262714	8.29e-05	0.0107472
Steppe markers and OTUs	n_25639	OTU_3735	8.29e-05	0.0107472
Steppe markers and OTUs	n_25639	OTU_544012	8.29e-05	0.0107472
Steppe markers and OTUs	n_25639	OTU_1932545	8.29e-05	0.0107472
Steppe markers and OTUs	n_25639	OTU_625487	8.29e-05	0.0107472
Steppe markers and OTUs	n_25639	OTU_113540	8.29e-05	0.0107472
Steppe markers and OTUs	n_25639	OTU_51138	8.29e-05	0.0107472
Steppe markers and OTUs	n_25639	OTU_1136536	8.29e-05	0.0107472
Steppe markers and OTUs	n_25639	OTU_28341	8.29e-05	0.0107472
Steppe markers and OTUs	n_25639	OTU_1013266	8.29e-05	0.0107472
Steppe markers and OTUs	n_25639	OTU_389987	8.29e-05	0.0107472
Steppe markers and OTUs	n_25639	OTU_990997	8.29e-05	0.0107472
Steppe markers and OTUs	n_25639	OTU_888788	8.29e-05	0.0107472
Steppe markers and OTUs	n_25639	OTU_769190	8.29e-05	0.0107472
Steppe markers and OTUs	n_25639	OTU_257458	8.29e-05	0.0107472
Steppe markers and OTUs	n_25639	OTU_4333666	8.29e-05	0.0107472
Steppe markers and OTUs	n_25639	OTU_224543	8.29e-05	0.0107472
Steppe markers and OTUs	n_25639	OTU_313833	8.29e-05	0.0107472
Steppe markers and OTUs	n_25639	OTU_121928	8.29e-05	0.0107472
Steppe markers and OTUs	n_25639	OTU_235822	8.29e-05	0.0107472
Steppe markers and OTUs	n_25639	OTU_662365	8.29e-05	0.0107472
Steppe markers and OTUs	n_25639	OTU_823778	8.29e-05	0.0107472
Steppe markers and OTUs	n_25639	OTU_574306	8.29e-05	0.0107472
Steppe markers and OTUs	n_25639	OTU_1028827	8.29e-05	0.0107472
Steppe markers and OTUs	n_25639	OTU_972090	8.29e-05	0.0107472
Steppe markers and OTUs	n_25639	OTU_374842	8.29e-05	0.0107472
Steppe markers and OTUs	n_25639	OTU_4381264	8.29e-05	0.0107472
Steppe markers and OTUs	n_25639	OTU_956395	8.29e-05	0.0107472
Steppe markers and OTUs	n_25639	OTU_237613	8.29e-05	0.0107472
Steppe markers and OTUs	n_25639	OTU_992654	8.29e-05	0.0107472
Steppe markers and OTUs	n_25639	OTU_330250	8.29e-05	0.0107472
Steppe markers and OTUs	n_25639	OTU_212368	8.29e-05	0.0107472
Steppe markers and OTUs	n_25639	OTU_3565785	8.29e-05	0.0107472
Steppe markers and OTUs	n_25639	OTU_938932	8.29e-05	0.0107472
Steppe markers and OTUs	n_25639	OTU_955406	8.29e-05	0.0107472
Steppe markers and OTUs	n_25639	OTU_857803	8.29e-05	0.0107472
Steppe markers and OTUs	n_25639	OTU_2731380	8.29e-05	0.0107472
Steppe markers and OTUs	n_25639	OTU_217506	8.29e-05	0.0107472
Steppe markers and OTUs	n_25639	OTU_4467034	8.29e-05	0.0107472
Steppe markers and OTUs	n_25639	OTU_865928	8.29e-05	0.0107472
Steppe markers and OTUs	n_25639	OTU_4341328	8.29e-05	0.0107472
Steppe markers and OTUs	n_25639	OTU_4369692	8.29e-05	0.0107472
Steppe markers and OTUs	n_25639	OTU_129759	8.29e-05	0.0107472
Steppe markers and OTUs	n_25639	OTU_130155	8.29e-05	0.0107472
Steppe markers and OTUs	n_25639	OTU_1109067	8.29e-05	0.0107472
Steppe markers and OTUs	n_25639	OTU_3603673	8.29e-05	0.0107472
Steppe markers and OTUs	n_25639	OTU_1000705	8.29e-05	0.0107472
Steppe markers and OTUs	n_25639	OTU_852201	8.29e-05	0.0107472
Steppe markers and OTUs	n_25639	OTU_152090	8.29e-05	0.0107472
Steppe markers and OTUs	n_25639	OTU_1121836	8.29e-05	0.0107472
Steppe markers and OTUs	n_25639	OTU_647586	8.29e-05	0.0107472
Steppe markers and OTUs	n_25639	OTU_4409129	8.29e-05	0.0107472
Steppe markers and OTUs	n_25639	OTU_795493	8.29e-05	0.0107472
Steppe markers and OTUs	n_25639	OTU_150982	8.29e-05	0.0107472
Steppe markers and OTUs	n_25639	OTU_4323176	8.29e-05	0.0107472
Steppe markers and OTUs	n_25639	OTU_823092	8.29e-05	0.0107472
Steppe markers and OTUs	n_25639	OTU_2106205	8.29e-05	0.0107472
Steppe markers and OTUs	n_25639	OTU_1105567	8.29e-05	0.0107472
Steppe markers and OTUs	n_25639	OTU_1128077	8.29e-05	0.0107472
Steppe markers and OTUs	n_25639	OTU_553192	8.29e-05	0.0107472
Steppe markers and OTUs	n_25639	OTU_830121	8.29e-05	0.0107472
Steppe markers and OTUs	n_25639	OTU_81698	8.29e-05	0.0107472
Steppe markers and OTUs	n_25639	OTU_1034496	8.29e-05	0.0107472
Steppe markers and OTUs	n_25639	OTU_511627	8.29e-05	0.0107472
Steppe markers and OTUs	n_25639	OTU_161725	8.29e-05	0.0107472
Steppe markers and OTUs	n_25639	OTU_184001	8.29e-05	0.0107472
Steppe markers and OTUs	n_25639	OTU_1107085	8.29e-05	0.0107472
Steppe markers and OTUs	n_25639	OTU_4393660	8.29e-05	0.0107472
Steppe markers and OTUs	n_25639	OTU_316655	8.29e-05	0.0107472
Steppe markers and OTUs	n_25639	OTU_634798	8.29e-05	0.0107472
Steppe markers and OTUs	n_25639	OTU_708397	8.29e-05	0.0107472
Steppe markers and OTUs	n_25639	OTU_1000890	8.29e-05	0.0107472
Steppe markers and OTUs	n_25639	OTU_542159	8.29e-05	0.0107472
Steppe markers and OTUs	n_25639	OTU_1107503	8.29e-05	0.0107472
Steppe markers and OTUs	n_25639	OTU_586246	8.29e-05	0.0107472
Steppe markers and OTUs	n_17033	OTU_241899	8.05e-05	0.0107472
Steppe markers and OTUs	n_17033	OTU_4375911	8.05e-05	0.0107472
Steppe markers and OTUs	n_23992	OTU_996483	8.05e-05	0.0107472
Steppe markers and OTUs	n_04874	OTU_4329432	8.06e-05	0.0107472
Steppe markers and OTUs	n_06649	OTU_216180	8.06e-05	0.0107472
Steppe markers and OTUs	n_01607	OTU_4470139	8.06e-05	0.0107472
Steppe markers and OTUs	n_17230	OTU_866365	8.07e-05	0.0107472
Steppe markers and OTUs	n_20278	OTU_216180	8.07e-05	0.0107472
Steppe markers and OTUs	n_11229	OTU_585097	8.07e-05	0.0107472
Steppe markers and OTUs	n_17230	OTU_4371705	8.08e-05	0.0107472
Steppe markers and OTUs	n_28196	OTU_216180	8.09e-05	0.0107472
Steppe markers and OTUs	n_37134	OTU_216180	8.09e-05	0.0107472
Steppe markers and OTUs	n_30059	OTU_216180	8.09e-05	0.0107472
Steppe markers and OTUs	n_40212	OTU_216180	8.09e-05	0.0107472
Steppe markers and OTUs	n_06425	OTU_216180	8.09e-05	0.0107472
Steppe markers and OTUs	n_34083	OTU_216180	8.09e-05	0.0107472
Steppe markers and OTUs	n_02726	OTU_216180	8.09e-05	0.0107472
Steppe markers and OTUs	n_27993	OTU_216180	8.09e-05	0.0107472
Steppe markers and OTUs	n_37584	OTU_216180	8.09e-05	0.0107472
Steppe markers and OTUs	n_36761	OTU_216180	8.09e-05	0.0107472
Steppe markers and OTUs	n_34992	OTU_216180	8.09e-05	0.0107472
Steppe markers and OTUs	n_40398	OTU_216180	8.09e-05	0.0107472
Steppe markers and OTUs	n_33097	OTU_216180	8.09e-05	0.0107472
Steppe markers and OTUs	n_28134	OTU_216180	8.09e-05	0.0107472
Steppe markers and OTUs	n_33108	OTU_216180	8.09e-05	0.0107472
Steppe markers and OTUs	n_33111	OTU_216180	8.09e-05	0.0107472
Steppe markers and OTUs	n_32859	OTU_216180	8.09e-05	0.0107472
Steppe markers and OTUs	n_40034	OTU_216180	8.09e-05	0.0107472
Steppe markers and OTUs	n_40715	OTU_216180	8.09e-05	0.0107472
Steppe markers and OTUs	n_12920	OTU_160337	8.09e-05	0.0107472
Steppe markers and OTUs	n_00103	OTU_785264	8.09e-05	0.0107472
Steppe markers and OTUs	n_07342	OTU_309523	8.1e-05	0.0107472
Steppe markers and OTUs	n_19635	OTU_1067038	8.1e-05	0.0107472
Steppe markers and OTUs	n_08857	OTU_87984	8.1e-05	0.0107472
Steppe markers and OTUs	n_18459	OTU_310606	8.11e-05	0.0107472
Steppe markers and OTUs	n_10859	OTU_309523	8.12e-05	0.0107472
Steppe markers and OTUs	n_22097	OTU_996483	8.12e-05	0.0107472
Steppe markers and OTUs	n_13771	OTU_4380321	8.12e-05	0.0107472
Steppe markers and OTUs	n_13771	OTU_4478850	8.13e-05	0.0107472
Steppe markers and OTUs	n_24217	OTU_154251	8.13e-05	0.0107472
Steppe markers and OTUs	n_25135	OTU_554081	8.13e-05	0.0107472
Steppe markers and OTUs	n_18143	OTU_4380594	8.13e-05	0.0107472
Steppe markers and OTUs	n_26802	OTU_620856	8.13e-05	0.0107472
Steppe markers and OTUs	n_17693	OTU_540306	8.16e-05	0.0107472
Steppe markers and OTUs	n_25135	OTU_620856	8.16e-05	0.0107472
Steppe markers and OTUs	n_19635	OTU_167531	8.17e-05	0.0107472
Steppe markers and OTUs	n_24217	OTU_4409580	8.17e-05	0.0107472
Steppe markers and OTUs	n_21288	OTU_1137237	8.17e-05	0.0107472
Steppe markers and OTUs	n_25639	OTU_2579213	8.17e-05	0.0107472
Steppe markers and OTUs	n_17033	OTU_4477348	8.17e-05	0.0107472
Steppe markers and OTUs	n_01607	OTU_32348	8.17e-05	0.0107472
Steppe markers and OTUs	n_14372	OTU_157872	8.17e-05	0.0107472
Steppe markers and OTUs	n_19641	OTU_4429151	8.18e-05	0.0107472
Steppe markers and OTUs	n_19641	OTU_112855	8.18e-05	0.0107472
Steppe markers and OTUs	n_39053	OTU_246188	8.18e-05	0.0107472
Steppe markers and OTUs	n_20280	OTU_216180	8.2e-05	0.0107472
Steppe markers and OTUs	n_19641	OTU_686282	8.2e-05	0.0107472
Steppe markers and OTUs	n_19641	OTU_956525	8.2e-05	0.0107472
Steppe markers and OTUs	n_17570	OTU_220326	8.21e-05	0.0107472
Steppe markers and OTUs	n_23997	OTU_1112291	8.21e-05	0.0107472
Steppe markers and OTUs	n_13771	OTU_54353	8.21e-05	0.0107472
Steppe markers and OTUs	n_12920	OTU_516593	8.22e-05	0.0107472
Steppe markers and OTUs	n_06444	OTU_1105324	8.22e-05	0.0107472
Steppe markers and OTUs	n_19460	OTU_1105324	8.22e-05	0.0107472
Steppe markers and OTUs	n_19457	OTU_580493	8.22e-05	0.0107472
Steppe markers and OTUs	n_02263	OTU_243180	8.23e-05	0.0107472
Steppe markers and OTUs	n_12507	OTU_620856	8.23e-05	0.0107472
Steppe markers and OTUs	n_12920	OTU_344737	8.23e-05	0.0107472
Steppe markers and OTUs	n_23997	OTU_4483373	8.24e-05	0.0107472
Steppe markers and OTUs	n_38796	OTU_168212	8.24e-05	0.0107472
Steppe markers and OTUs	n_20280	OTU_620856	8.24e-05	0.0107472
Steppe markers and OTUs	n_17230	OTU_310897	8.24e-05	0.0107472
Steppe markers and OTUs	n_25453	OTU_87984	8.25e-05	0.0107472
Steppe markers and OTUs	n_09631	OTU_590236	8.26e-05	0.0107472
Steppe markers and OTUs	n_17036	OTU_89155	8.27e-05	0.0107472
Steppe markers and OTUs	n_17782	OTU_1105324	8.27e-05	0.0107472
Steppe markers and OTUs	n_25639	OTU_956635	8.29e-05	0.0107472
Steppe markers and OTUs	n_25639	OTU_1099031	8.29e-05	0.0107472
Steppe markers and OTUs	n_25639	OTU_2450931	8.29e-05	0.0107472
Steppe markers and OTUs	n_25639	OTU_150180	8.29e-05	0.0107472
Steppe markers and OTUs	n_25639	OTU_168109	8.29e-05	0.0107472
Steppe markers and OTUs	n_25639	OTU_253590	8.29e-05	0.0107472
Steppe markers and OTUs	n_25639	OTU_25580	8.29e-05	0.0107472
Steppe markers and OTUs	n_25639	OTU_814370	8.29e-05	0.0107472
Steppe markers and OTUs	n_25639	OTU_102773	8.29e-05	0.0107472
Steppe markers and OTUs	n_25639	OTU_1108710	8.29e-05	0.0107472
Steppe markers and OTUs	n_25639	OTU_879831	8.29e-05	0.0107472
Steppe markers and OTUs	n_25639	OTU_3942770	8.29e-05	0.0107472
Steppe markers and OTUs	n_25639	OTU_534551	8.29e-05	0.0107472
Steppe markers and OTUs	n_25639	OTU_538093	8.29e-05	0.0107472
Steppe markers and OTUs	n_25639	OTU_538998	8.29e-05	0.0107472
Steppe markers and OTUs	n_25639	OTU_4387070	8.29e-05	0.0107472
Steppe markers and OTUs	n_25639	OTU_338761	8.29e-05	0.0107472
Steppe markers and OTUs	n_25639	OTU_4314419	8.29e-05	0.0107472
Steppe markers and OTUs	n_25639	OTU_4357884	8.29e-05	0.0107472
Steppe markers and OTUs	n_25639	OTU_649098	8.29e-05	0.0107472
Steppe markers and OTUs	n_25639	OTU_820450	8.29e-05	0.0107472
Steppe markers and OTUs	n_25639	OTU_256335	8.29e-05	0.0107472
Steppe markers and OTUs	n_25639	OTU_574932	8.29e-05	0.0107472
Steppe markers and OTUs	n_25639	OTU_70700	8.29e-05	0.0107472
Steppe markers and OTUs	n_25639	OTU_4386674	8.29e-05	0.0107472
Steppe markers and OTUs	n_25639	OTU_133703	8.29e-05	0.0107472
Steppe markers and OTUs	n_25639	OTU_1116266	8.29e-05	0.0107472
Steppe markers and OTUs	n_25639	OTU_152327	8.29e-05	0.0107472
Steppe markers and OTUs	n_25639	OTU_1077602	8.29e-05	0.0107472
Steppe markers and OTUs	n_25639	OTU_975190	8.29e-05	0.0107472
Steppe markers and OTUs	n_25639	OTU_102884	8.29e-05	0.0107472
Steppe markers and OTUs	n_25639	OTU_589965	8.29e-05	0.0107472
Steppe markers and OTUs	n_25639	OTU_100758	8.29e-05	0.0107472
Steppe markers and OTUs	n_25639	OTU_1088836	8.29e-05	0.0107472
Steppe markers and OTUs	n_25639	OTU_622188	8.29e-05	0.0107472
Steppe markers and OTUs	n_25639	OTU_156636	8.29e-05	0.0107472
Steppe markers and OTUs	n_25639	OTU_1108632	8.29e-05	0.0107472
Steppe markers and OTUs	n_25639	OTU_4457390	8.29e-05	0.0107472
Steppe markers and OTUs	n_22097	OTU_671285	8.29e-05	0.0107472
Steppe markers and OTUs	n_25639	OTU_81462	8.29e-05	0.0107472
Steppe markers and OTUs	n_16245	OTU_315986	8.29e-05	0.0107472
Steppe markers and OTUs	n_25639	OTU_328230	8.29e-05	0.0107472
Steppe markers and OTUs	n_21284	OTU_216180	8.3e-05	0.0107564
Steppe markers and OTUs	n_20676	OTU_308836	8.3e-05	0.0107564
Steppe markers and OTUs	n_17422	OTU_807954	8.3e-05	0.0107564
Steppe markers and OTUs	n_18689	OTU_105239	8.31e-05	0.0107618
Steppe markers and OTUs	n_17036	OTU_4451943	8.31e-05	0.0107618
Steppe markers and OTUs	n_39053	OTU_576039	8.31e-05	0.0107618
Steppe markers and OTUs	n_26054	OTU_554377	8.31e-05	0.0107618
Steppe markers and OTUs	n_25639	OTU_4446579	8.31e-05	0.0107618
Steppe markers and OTUs	n_16245	OTU_113272	8.31e-05	0.0107618
Steppe markers and OTUs	n_02263	OTU_565608	8.32e-05	0.010771
Steppe markers and OTUs	n_08484	OTU_590236	8.32e-05	0.010771
Steppe markers and OTUs	n_17230	OTU_580362	8.32e-05	0.010771
Steppe markers and OTUs	n_08857	OTU_546864	8.33e-05	0.0107827
Steppe markers and OTUs	n_11947	OTU_590236	8.34e-05	0.0107931
Steppe markers and OTUs	n_09309	OTU_1697206	8.34e-05	0.0107931
Steppe markers and OTUs	n_17570	OTU_866365	8.35e-05	0.0108023
Steppe markers and OTUs	n_13772	OTU_419818	8.35e-05	0.0108023
Steppe markers and OTUs	n_01607	OTU_308836	8.35e-05	0.0108023
Steppe markers and OTUs	n_28090	OTU_544691	8.36e-05	0.0108139
Steppe markers and OTUs	n_20682	OTU_901602	8.37e-05	0.0108193
Steppe markers and OTUs	n_06444	OTU_223049	8.37e-05	0.0108193
Steppe markers and OTUs	n_12920	OTU_1137237	8.37e-05	0.0108193
Steppe markers and OTUs	n_21288	OTU_160010	8.37e-05	0.0108193
Steppe markers and OTUs	n_13079	OTU_3441579	8.37e-05	0.0108193
Steppe markers and OTUs	n_14069	OTU_725882	8.37e-05	0.0108193
Steppe markers and OTUs	n_20676	OTU_825292	8.38e-05	0.0108297
Steppe markers and OTUs	n_20676	OTU_133226	8.38e-05	0.0108297
Steppe markers and OTUs	n_13772	OTU_560656	8.39e-05	0.0108388
Steppe markers and OTUs	n_18459	OTU_1094108	8.39e-05	0.0108388
Steppe markers and OTUs	n_13772	OTU_237338	8.39e-05	0.0108388
Steppe markers and OTUs	n_15491	OTU_246188	8.4e-05	0.0108467
Steppe markers and OTUs	n_15062	OTU_556100	8.4e-05	0.0108467
Steppe markers and OTUs	n_16245	OTU_2489290	8.4e-05	0.0108467
Steppe markers and OTUs	n_17230	OTU_4446579	8.4e-05	0.0108467
Steppe markers and OTUs	n_12507	OTU_554081	8.41e-05	0.0108584
Steppe markers and OTUs	n_14372	OTU_825292	8.42e-05	0.0108662
Steppe markers and OTUs	n_14372	OTU_133226	8.42e-05	0.0108662
Steppe markers and OTUs	n_25867	OTU_1105324	8.42e-05	0.0108662
Steppe markers and OTUs	n_20676	OTU_576039	8.42e-05	0.0108662
Steppe markers and OTUs	n_19640	OTU_540306	8.44e-05	0.0108895
Steppe markers and OTUs	n_14069	OTU_563945	8.44e-05	0.0108895
Steppe markers and OTUs	n_25655	OTU_1105324	8.45e-05	0.0108973
Steppe markers and OTUs	n_14372	OTU_542302	8.45e-05	0.0108973
Steppe markers and OTUs	n_17382	OTU_870156	8.45e-05	0.0108973
Steppe markers and OTUs	n_25639	OTU_563240	8.45e-05	0.0108973
Steppe markers and OTUs	n_21284	OTU_4394134	8.47e-05	0.0109117
Steppe markers and OTUs	n_21284	OTU_992170	8.47e-05	0.0109117
Steppe markers and OTUs	n_21284	OTU_754410	8.47e-05	0.0109117
Steppe markers and OTUs	n_21284	OTU_4367193	8.47e-05	0.0109117
Steppe markers and OTUs	n_21284	OTU_278656	8.47e-05	0.0109117
Steppe markers and OTUs	n_01611	OTU_309523	8.47e-05	0.0109117
Steppe markers and OTUs	n_20030	OTU_309523	8.47e-05	0.0109117
Steppe markers and OTUs	n_25639	OTU_545699	8.47e-05	0.0109117
Steppe markers and OTUs	n_16245	OTU_308836	8.47e-05	0.0109117
Steppe markers and OTUs	n_17947	OTU_590236	8.48e-05	0.0109208
Steppe markers and OTUs	n_17230	OTU_348435	8.48e-05	0.0109208
Steppe markers and OTUs	n_23992	OTU_1131056	8.48e-05	0.0109208
Steppe markers and OTUs	n_23997	OTU_635602	8.5e-05	0.0109427
Steppe markers and OTUs	n_27081	OTU_590236	8.5e-05	0.0109427
Steppe markers and OTUs	n_19640	OTU_203420	8.5e-05	0.0109427
Steppe markers and OTUs	n_25453	OTU_546864	8.51e-05	0.0109531
Steppe markers and OTUs	n_19635	OTU_2169746	8.51e-05	0.0109531
Steppe markers and OTUs	n_00789	OTU_246188	8.52e-05	0.0109634
Steppe markers and OTUs	n_22873	OTU_2489290	8.52e-05	0.0109634
Steppe markers and OTUs	n_02263	OTU_581988	8.53e-05	0.010975
Steppe markers and OTUs	n_17693	OTU_2234408	8.54e-05	0.0109866
Steppe markers and OTUs	n_21471	OTU_308836	8.55e-05	0.0109956
Steppe markers and OTUs	n_23015	OTU_308836	8.55e-05	0.0109956
Steppe markers and OTUs	n_21288	OTU_157872	8.55e-05	0.0109956
Steppe markers and OTUs	n_25854	OTU_1105324	8.56e-05	0.0110046
Steppe markers and OTUs	n_24771	OTU_580493	8.56e-05	0.0110046
Steppe markers and OTUs	n_05869	OTU_725882	8.56e-05	0.0110046
Steppe markers and OTUs	n_12920	OTU_160010	8.57e-05	0.0110111
Steppe markers and OTUs	n_06563	OTU_590236	8.57e-05	0.0110111
Steppe markers and OTUs	n_18689	OTU_657973	8.57e-05	0.0110111
Steppe markers and OTUs	n_38796	OTU_1072954	8.57e-05	0.0110111
Steppe markers and OTUs	n_19824	OTU_688610	8.57e-05	0.0110111
Steppe markers and OTUs	n_07428	OTU_4329432	8.58e-05	0.011015
Steppe markers and OTUs	n_17036	OTU_552883	8.58e-05	0.011015
Steppe markers and OTUs	n_25639	OTU_168212	8.58e-05	0.011015
Steppe markers and OTUs	n_13772	OTU_648705	8.58e-05	0.011015
Steppe markers and OTUs	n_17230	OTU_966091	8.58e-05	0.011015
Steppe markers and OTUs	n_18143	OTU_688610	8.58e-05	0.011015
Steppe markers and OTUs	n_08857	OTU_897882	8.58e-05	0.011015
Steppe markers and OTUs	n_19451	OTU_304509	8.6e-05	0.0110394
Steppe markers and OTUs	n_10857	OTU_309523	8.61e-05	0.011051
Steppe markers and OTUs	n_23464	OTU_309523	8.63e-05	0.0110717
Steppe markers and OTUs	n_17380	OTU_844117	8.63e-05	0.0110717
Steppe markers and OTUs	n_30675	OTU_585097	8.64e-05	0.0110717
Steppe markers and OTUs	n_01607	OTU_158408	8.64e-05	0.0110717
Steppe markers and OTUs	n_13743	OTU_308836	8.64e-05	0.0110717
Steppe markers and OTUs	n_06595	OTU_590236	8.65e-05	0.0110717
Steppe markers and OTUs	n_17230	OTU_987123	8.65e-05	0.0110717
Steppe markers and OTUs	n_06439	OTU_1131056	8.65e-05	0.0110717
Steppe markers and OTUs	n_07979	OTU_620856	8.65e-05	0.0110717
Steppe markers and OTUs	n_23996	OTU_996483	8.66e-05	0.0110717
Steppe markers and OTUs	n_21288	OTU_709657	8.66e-05	0.0110717
Steppe markers and OTUs	n_10760	OTU_590236	8.66e-05	0.0110717
Steppe markers and OTUs	n_17693	OTU_215053	8.66e-05	0.0110717
Steppe markers and OTUs	n_17693	OTU_314149	8.66e-05	0.0110717
Steppe markers and OTUs	n_17230	OTU_328033	8.66e-05	0.0110717
Steppe markers and OTUs	n_02094	OTU_831689	8.66e-05	0.0110717
Steppe markers and OTUs	n_06072	OTU_831689	8.66e-05	0.0110717
Steppe markers and OTUs	n_05951	OTU_831689	8.66e-05	0.0110717
Steppe markers and OTUs	n_10711	OTU_831689	8.66e-05	0.0110717
Steppe markers and OTUs	n_10712	OTU_831689	8.66e-05	0.0110717
Steppe markers and OTUs	n_17036	OTU_813047	8.67e-05	0.0110717
Steppe markers and OTUs	n_07192	OTU_831689	8.67e-05	0.0110717
Steppe markers and OTUs	n_17568	OTU_831689	8.67e-05	0.0110717
Steppe markers and OTUs	n_17956	OTU_831689	8.67e-05	0.0110717
Steppe markers and OTUs	n_10707	OTU_831689	8.67e-05	0.0110717
Steppe markers and OTUs	n_33108	OTU_620856	8.67e-05	0.0110717
Steppe markers and OTUs	n_38796	OTU_4451943	8.68e-05	0.0110717
Steppe markers and OTUs	n_17033	OTU_540306	8.68e-05	0.0110717
Steppe markers and OTUs	n_22873	OTU_240845	8.68e-05	0.0110717
Steppe markers and OTUs	n_23996	OTU_308836	8.68e-05	0.0110717
Steppe markers and OTUs	n_34066	OTU_831689	8.68e-05	0.0110717
Steppe markers and OTUs	n_21315	OTU_831689	8.68e-05	0.0110717
Steppe markers and OTUs	n_14105	OTU_831689	8.68e-05	0.0110717
Steppe markers and OTUs	n_39053	OTU_831689	8.68e-05	0.0110717
Steppe markers and OTUs	n_02263	OTU_963863	8.68e-05	0.0110717
Steppe markers and OTUs	n_28196	OTU_620856	8.68e-05	0.0110717
Steppe markers and OTUs	n_37134	OTU_620856	8.68e-05	0.0110717
Steppe markers and OTUs	n_30059	OTU_620856	8.68e-05	0.0110717
Steppe markers and OTUs	n_40212	OTU_620856	8.68e-05	0.0110717
Steppe markers and OTUs	n_06425	OTU_620856	8.68e-05	0.0110717
Steppe markers and OTUs	n_34083	OTU_620856	8.68e-05	0.0110717
Steppe markers and OTUs	n_02726	OTU_620856	8.68e-05	0.0110717
Steppe markers and OTUs	n_27993	OTU_620856	8.68e-05	0.0110717
Steppe markers and OTUs	n_37584	OTU_620856	8.68e-05	0.0110717
Steppe markers and OTUs	n_36761	OTU_620856	8.68e-05	0.0110717
Steppe markers and OTUs	n_34992	OTU_620856	8.68e-05	0.0110717
Steppe markers and OTUs	n_40398	OTU_620856	8.68e-05	0.0110717
Steppe markers and OTUs	n_18898	OTU_620856	8.68e-05	0.0110717
Steppe markers and OTUs	n_33097	OTU_620856	8.68e-05	0.0110717
Steppe markers and OTUs	n_28134	OTU_620856	8.68e-05	0.0110717
Steppe markers and OTUs	n_33111	OTU_620856	8.68e-05	0.0110717
Steppe markers and OTUs	n_32859	OTU_620856	8.68e-05	0.0110717
Steppe markers and OTUs	n_40034	OTU_620856	8.68e-05	0.0110717
Steppe markers and OTUs	n_40715	OTU_620856	8.68e-05	0.0110717
Steppe markers and OTUs	n_21288	OTU_533038	8.69e-05	0.0110717
Steppe markers and OTUs	n_21288	OTU_216469	8.69e-05	0.0110717
Steppe markers and OTUs	n_21288	OTU_310573	8.69e-05	0.0110717
Steppe markers and OTUs	n_21288	OTU_1025183	8.69e-05	0.0110717
Steppe markers and OTUs	n_21288	OTU_359626	8.69e-05	0.0110717
Steppe markers and OTUs	n_25658	OTU_216180	8.69e-05	0.0110717
Steppe markers and OTUs	n_21288	OTU_573755	8.69e-05	0.0110717
Steppe markers and OTUs	n_12098	OTU_831689	8.69e-05	0.0110717
Steppe markers and OTUs	n_09495	OTU_831689	8.69e-05	0.0110717
Steppe markers and OTUs	n_17563	OTU_620856	8.69e-05	0.0110717
Steppe markers and OTUs	n_12089	OTU_628385	8.7e-05	0.0110832
Steppe markers and OTUs	n_20448	OTU_216180	8.71e-05	0.0110934
Steppe markers and OTUs	n_09988	OTU_831689	8.71e-05	0.0110934
Steppe markers and OTUs	n_12089	OTU_216180	8.72e-05	0.011101
Steppe markers and OTUs	n_21288	OTU_1126427	8.72e-05	0.011101
Steppe markers and OTUs	n_00789	OTU_831689	8.72e-05	0.011101
Steppe markers and OTUs	n_11928	OTU_831689	8.72e-05	0.011101
Steppe markers and OTUs	n_21482	OTU_246188	8.73e-05	0.0111112
Steppe markers and OTUs	n_09488	OTU_831689	8.73e-05	0.0111112
Steppe markers and OTUs	n_20281	OTU_4394134	8.74e-05	0.0111124
Steppe markers and OTUs	n_20281	OTU_992170	8.74e-05	0.0111124
Steppe markers and OTUs	n_20281	OTU_754410	8.74e-05	0.0111124
Steppe markers and OTUs	n_06957	OTU_4394134	8.75e-05	0.0111124
Steppe markers and OTUs	n_06957	OTU_992170	8.75e-05	0.0111124
Steppe markers and OTUs	n_06957	OTU_754410	8.75e-05	0.0111124
Steppe markers and OTUs	n_20281	OTU_4367193	8.74e-05	0.0111124
Steppe markers and OTUs	n_20281	OTU_278656	8.74e-05	0.0111124
Steppe markers and OTUs	n_20286	OTU_510276	8.74e-05	0.0111124
Steppe markers and OTUs	n_07644	OTU_831689	8.74e-05	0.0111124
Steppe markers and OTUs	n_06957	OTU_4367193	8.75e-05	0.0111124
Steppe markers and OTUs	n_06957	OTU_278656	8.75e-05	0.0111124
Steppe markers and OTUs	n_20029	OTU_216180	8.75e-05	0.0111124
Steppe markers and OTUs	n_09629	OTU_309523	8.75e-05	0.0111124
Steppe markers and OTUs	n_20281	OTU_585097	8.75e-05	0.0111124
Steppe markers and OTUs	n_12093	OTU_590236	8.75e-05	0.0111124
Steppe markers and OTUs	n_02263	OTU_308836	8.75e-05	0.0111124
Steppe markers and OTUs	n_21482	OTU_831689	8.75e-05	0.0111124
Steppe markers and OTUs	n_10865	OTU_831689	8.75e-05	0.0111124
Steppe markers and OTUs	n_06957	OTU_585097	8.76e-05	0.011115
Steppe markers and OTUs	n_20286	OTU_680449	8.76e-05	0.011115
Steppe markers and OTUs	n_09884	OTU_590236	8.76e-05	0.011115
Steppe markers and OTUs	n_23992	OTU_308836	8.76e-05	0.011115
Steppe markers and OTUs	n_26802	OTU_579734	8.76e-05	0.011115
Steppe markers and OTUs	n_21288	OTU_1109453	8.76e-05	0.011115
Steppe markers and OTUs	n_12087	OTU_831689	8.76e-05	0.011115
Steppe markers and OTUs	n_14069	OTU_509259	8.76e-05	0.011115
Steppe markers and OTUs	n_10865	OTU_246188	8.77e-05	0.0111251
Steppe markers and OTUs	n_10715	OTU_831689	8.77e-05	0.0111251
Steppe markers and OTUs	n_02263	OTU_223896	8.78e-05	0.0111276
Steppe markers and OTUs	n_12920	OTU_157872	8.78e-05	0.0111276
Steppe markers and OTUs	n_39212	OTU_831689	8.78e-05	0.0111276
Steppe markers and OTUs	n_07840	OTU_831689	8.78e-05	0.0111276
Steppe markers and OTUs	n_11950	OTU_831689	8.78e-05	0.0111276
Steppe markers and OTUs	n_25453	OTU_897882	8.78e-05	0.0111276
Steppe markers and OTUs	n_20278	OTU_620856	8.78e-05	0.0111276
Steppe markers and OTUs	n_19640	OTU_840063	8.78e-05	0.0111276
Steppe markers and OTUs	n_06439	OTU_308836	8.79e-05	0.0111326
Steppe markers and OTUs	n_37575	OTU_831689	8.79e-05	0.0111326
Steppe markers and OTUs	n_39369	OTU_831689	8.79e-05	0.0111326
Steppe markers and OTUs	n_09860	OTU_831689	8.79e-05	0.0111326
Steppe markers and OTUs	n_05208	OTU_831689	8.79e-05	0.0111326
Steppe markers and OTUs	n_32392	OTU_831689	8.79e-05	0.0111326
Steppe markers and OTUs	n_01607	OTU_107444	8.8e-05	0.011139
Steppe markers and OTUs	n_24623	OTU_585097	8.8e-05	0.011139
Steppe markers and OTUs	n_17382	OTU_1073058	8.8e-05	0.011139
Steppe markers and OTUs	n_12920	OTU_709657	8.8e-05	0.011139
Steppe markers and OTUs	n_34510	OTU_831689	8.8e-05	0.011139
Steppe markers and OTUs	n_17693	OTU_1077933	8.81e-05	0.0111478
Steppe markers and OTUs	n_01607	OTU_227060	8.81e-05	0.0111478
Steppe markers and OTUs	n_02263	OTU_4401434	8.81e-05	0.0111478
Steppe markers and OTUs	n_20029	OTU_628385	8.82e-05	0.0111592
Steppe markers and OTUs	n_17382	OTU_898804	8.83e-05	0.0111693
Steppe markers and OTUs	n_20679	OTU_785264	8.83e-05	0.0111693
Steppe markers and OTUs	n_17570	OTU_4429151	8.84e-05	0.0111756
Steppe markers and OTUs	n_17570	OTU_112855	8.84e-05	0.0111756
Steppe markers and OTUs	n_28090	OTU_671285	8.84e-05	0.0111756
Steppe markers and OTUs	n_10874	OTU_590236	8.84e-05	0.0111756
Steppe markers and OTUs	n_06649	OTU_620856	8.84e-05	0.0111756
Steppe markers and OTUs	n_03772	OTU_226543	8.85e-05	0.0111818
Steppe markers and OTUs	n_12087	OTU_246188	8.85e-05	0.0111818
Steppe markers and OTUs	n_15062	OTU_4380594	8.85e-05	0.0111818
Steppe markers and OTUs	n_20281	OTU_725882	8.85e-05	0.0111818
Steppe markers and OTUs	n_06957	OTU_725882	8.85e-05	0.0111818
Steppe markers and OTUs	n_14372	OTU_4478850	8.86e-05	0.0111856
Steppe markers and OTUs	n_17570	OTU_686282	8.86e-05	0.0111856
Steppe markers and OTUs	n_17570	OTU_956525	8.86e-05	0.0111856
Steppe markers and OTUs	n_00789	OTU_576039	8.86e-05	0.0111856
Steppe markers and OTUs	n_13772	OTU_524203	8.86e-05	0.0111856
Steppe markers and OTUs	n_18459	OTU_1072954	8.86e-05	0.0111856
Steppe markers and OTUs	n_20029	OTU_831689	8.86e-05	0.0111856
Steppe markers and OTUs	n_14113	OTU_309523	8.87e-05	0.0111931
Steppe markers and OTUs	n_02263	OTU_966091	8.87e-05	0.0111931
Steppe markers and OTUs	n_12089	OTU_831689	8.87e-05	0.0111931
Steppe markers and OTUs	n_10839	OTU_831689	8.87e-05	0.0111931
Steppe markers and OTUs	n_18459	OTU_227060	8.88e-05	0.0112032
Steppe markers and OTUs	n_15654	OTU_576186	8.88e-05	0.0112032
Steppe markers and OTUs	n_03772	OTU_562883	8.89e-05	0.0112132
Steppe markers and OTUs	n_21471	OTU_990955	8.89e-05	0.0112132
Steppe markers and OTUs	n_34510	OTU_216180	8.9e-05	0.0112182
Steppe markers and OTUs	n_14372	OTU_559139	8.9e-05	0.0112182
Steppe markers and OTUs	n_13772	OTU_895560	8.9e-05	0.0112182
Steppe markers and OTUs	n_11937	OTU_590236	8.9e-05	0.0112182
Steppe markers and OTUs	n_28090	OTU_580493	8.9e-05	0.0112182
Steppe markers and OTUs	n_10844	OTU_831689	8.9e-05	0.0112182
Steppe markers and OTUs	n_07812	OTU_1105426	8.92e-05	0.0112241
Steppe markers and OTUs	n_38796	OTU_813047	8.91e-05	0.0112241
Steppe markers and OTUs	n_25135	OTU_579734	8.91e-05	0.0112241
Steppe markers and OTUs	n_10710	OTU_831689	8.91e-05	0.0112241
Steppe markers and OTUs	n_25136	OTU_209520	8.91e-05	0.0112241
Steppe markers and OTUs	n_37575	OTU_216180	8.92e-05	0.0112241
Steppe markers and OTUs	n_39369	OTU_216180	8.92e-05	0.0112241
Steppe markers and OTUs	n_09860	OTU_216180	8.92e-05	0.0112241
Steppe markers and OTUs	n_32392	OTU_216180	8.92e-05	0.0112241
Steppe markers and OTUs	n_25654	OTU_581988	8.92e-05	0.0112241
Steppe markers and OTUs	n_18689	OTU_963863	8.92e-05	0.0112241
Steppe markers and OTUs	n_12920	OTU_533038	8.93e-05	0.0112241
Steppe markers and OTUs	n_12920	OTU_216469	8.93e-05	0.0112241
Steppe markers and OTUs	n_12920	OTU_310573	8.93e-05	0.0112241
Steppe markers and OTUs	n_12920	OTU_1025183	8.93e-05	0.0112241
Steppe markers and OTUs	n_12920	OTU_359626	8.93e-05	0.0112241
Steppe markers and OTUs	n_17693	OTU_963343	8.93e-05	0.0112241
Steppe markers and OTUs	n_25136	OTU_252037	8.93e-05	0.0112241
Steppe markers and OTUs	n_25852	OTU_309523	8.93e-05	0.0112241
Steppe markers and OTUs	n_12920	OTU_573755	8.93e-05	0.0112241
Steppe markers and OTUs	n_38796	OTU_545699	8.93e-05	0.0112241
Steppe markers and OTUs	n_20676	OTU_555387	8.93e-05	0.0112241
Steppe markers and OTUs	n_11937	OTU_831689	8.93e-05	0.0112241
Steppe markers and OTUs	n_13079	OTU_64868	8.93e-05	0.0112241
Steppe markers and OTUs	n_23015	OTU_990955	8.93e-05	0.0112241
Steppe markers and OTUs	n_07840	OTU_216180	8.94e-05	0.0112303
Steppe markers and OTUs	n_39212	OTU_246188	8.94e-05	0.0112303
Steppe markers and OTUs	n_19635	OTU_889344	8.94e-05	0.0112303
Steppe markers and OTUs	n_19451	OTU_157872	8.94e-05	0.0112303
Steppe markers and OTUs	n_13771	OTU_736196	8.94e-05	0.0112303
Steppe markers and OTUs	n_03772	OTU_744463	8.95e-05	0.0112365
Steppe markers and OTUs	n_39212	OTU_216180	8.95e-05	0.0112365
Steppe markers and OTUs	n_19641	OTU_4380321	8.95e-05	0.0112365
Steppe markers and OTUs	n_12920	OTU_1126427	8.95e-05	0.0112365
Steppe markers and OTUs	n_10710	OTU_590236	8.95e-05	0.0112365
Steppe markers and OTUs	n_17230	OTU_563240	8.96e-05	0.0112465
Steppe markers and OTUs	n_10874	OTU_831689	8.96e-05	0.0112465
Steppe markers and OTUs	n_07840	OTU_246188	8.97e-05	0.0112527
Steppe markers and OTUs	n_10844	OTU_590236	8.97e-05	0.0112527
Steppe markers and OTUs	n_13772	OTU_325708	8.97e-05	0.0112527
Steppe markers and OTUs	n_12920	OTU_1109453	8.97e-05	0.0112527
Steppe markers and OTUs	n_17576	OTU_620856	8.97e-05	0.0112527
Steppe markers and OTUs	n_23461	OTU_216180	8.98e-05	0.0112627
Steppe markers and OTUs	n_21309	OTU_1105324	8.98e-05	0.0112627
Steppe markers and OTUs	n_12087	OTU_216180	8.99e-05	0.0112702
Steppe markers and OTUs	n_18689	OTU_4478548	8.99e-05	0.0112702
Steppe markers and OTUs	n_09884	OTU_831689	8.99e-05	0.0112702
Steppe markers and OTUs	n_12093	OTU_831689	8.99e-05	0.0112702
Steppe markers and OTUs	n_10868	OTU_309523	9e-05	0.0112776
Steppe markers and OTUs	n_22068	OTU_671285	9e-05	0.0112776
Steppe markers and OTUs	n_21288	OTU_1060246	9e-05	0.0112776
Steppe markers and OTUs	n_23997	OTU_631576	9e-05	0.0112776
Steppe markers and OTUs	n_13771	OTU_469602	9.01e-05	0.0112838
Steppe markers and OTUs	n_25759	OTU_309523	9.01e-05	0.0112838
Steppe markers and OTUs	n_13743	OTU_996483	9.01e-05	0.0112838
Steppe markers and OTUs	n_25850	OTU_4380594	9.01e-05	0.0112838
Steppe markers and OTUs	n_14372	OTU_1112291	9.01e-05	0.0112838
Steppe markers and OTUs	n_37575	OTU_246188	9.02e-05	0.0112899
Steppe markers and OTUs	n_39369	OTU_246188	9.02e-05	0.0112899
Steppe markers and OTUs	n_09860	OTU_246188	9.02e-05	0.0112899
Steppe markers and OTUs	n_32392	OTU_246188	9.02e-05	0.0112899
Steppe markers and OTUs	n_28082	OTU_620856	9.02e-05	0.0112899
Steppe markers and OTUs	n_10865	OTU_216180	9.03e-05	0.0112999
Steppe markers and OTUs	n_28090	OTU_996483	9.03e-05	0.0112999
Steppe markers and OTUs	n_06595	OTU_831689	9.04e-05	0.0113099
Steppe markers and OTUs	n_10760	OTU_831689	9.04e-05	0.0113099
Steppe markers and OTUs	n_21482	OTU_216180	9.05e-05	0.0113185
Steppe markers and OTUs	n_10718	OTU_309523	9.05e-05	0.0113185
Steppe markers and OTUs	n_24896	OTU_582320	9.05e-05	0.0113185
Steppe markers and OTUs	n_25654	OTU_556100	9.06e-05	0.0113247
Steppe markers and OTUs	n_10839	OTU_590236	9.06e-05	0.0113247
Steppe markers and OTUs	n_17424	OTU_582320	9.06e-05	0.0113247
Steppe markers and OTUs	n_25639	OTU_815518	9.06e-05	0.0113247
Steppe markers and OTUs	n_20441	OTU_620856	9.06e-05	0.0113247
Steppe markers and OTUs	n_21471	OTU_1096644	9.07e-05	0.0113321
Steppe markers and OTUs	n_20682	OTU_549975	9.07e-05	0.0113321
Steppe markers and OTUs	n_17036	OTU_559356	9.07e-05	0.0113321
Steppe markers and OTUs	n_34510	OTU_246188	9.07e-05	0.0113321
Steppe markers and OTUs	n_03772	OTU_860475	9.08e-05	0.011342
Steppe markers and OTUs	n_06563	OTU_831689	9.08e-05	0.011342
Steppe markers and OTUs	n_18531	OTU_901602	9.09e-05	0.0113494
Steppe markers and OTUs	n_17382	OTU_1137237	9.09e-05	0.0113494
Steppe markers and OTUs	n_17380	OTU_556100	9.09e-05	0.0113494
Steppe markers and OTUs	n_25639	OTU_1111886	9.09e-05	0.0113494
Steppe markers and OTUs	n_23439	OTU_32874	9.1e-05	0.0113606
Steppe markers and OTUs	n_23015	OTU_1096644	9.11e-05	0.0113667
Steppe markers and OTUs	n_17693	OTU_1000654	9.11e-05	0.0113667
Steppe markers and OTUs	n_17033	OTU_215053	9.11e-05	0.0113667
Steppe markers and OTUs	n_17033	OTU_314149	9.11e-05	0.0113667
Steppe markers and OTUs	n_08179	OTU_620856	9.11e-05	0.0113667
Steppe markers and OTUs	n_26054	OTU_582320	9.13e-05	0.0113878
Steppe markers and OTUs	n_24834	OTU_582320	9.13e-05	0.0113878
Steppe markers and OTUs	n_25641	OTU_620856	9.13e-05	0.0113878
Steppe markers and OTUs	n_17947	OTU_831689	9.14e-05	0.011399
Steppe markers and OTUs	n_14372	OTU_4380321	9.15e-05	0.0114089
Steppe markers and OTUs	n_21471	OTU_963863	9.15e-05	0.0114089
Steppe markers and OTUs	n_00789	OTU_216180	9.16e-05	0.0114175
Steppe markers and OTUs	n_30853	OTU_924705	9.16e-05	0.0114175
Steppe markers and OTUs	n_16313	OTU_582320	9.16e-05	0.0114175
Steppe markers and OTUs	n_19640	OTU_963343	9.17e-05	0.0114223
Steppe markers and OTUs	n_01607	OTU_112092	9.17e-05	0.0114223
Steppe markers and OTUs	n_12748	OTU_671285	9.17e-05	0.0114223
Steppe markers and OTUs	n_09637	OTU_576186	9.17e-05	0.0114223
Steppe markers and OTUs	n_13079	OTU_87984	9.17e-05	0.0114223
Steppe markers and OTUs	n_23015	OTU_963863	9.17e-05	0.0114223
Steppe markers and OTUs	n_05869	OTU_4394134	9.18e-05	0.0114257
Steppe markers and OTUs	n_05869	OTU_992170	9.18e-05	0.0114257
Steppe markers and OTUs	n_05869	OTU_754410	9.18e-05	0.0114257
Steppe markers and OTUs	n_05869	OTU_4367193	9.18e-05	0.0114257
Steppe markers and OTUs	n_05869	OTU_278656	9.18e-05	0.0114257
Steppe markers and OTUs	n_10866	OTU_309523	9.18e-05	0.0114257
Steppe markers and OTUs	n_13772	OTU_146114	9.18e-05	0.0114257
Steppe markers and OTUs	n_21920	OTU_582320	9.19e-05	0.0114356
Steppe markers and OTUs	n_19640	OTU_562883	9.19e-05	0.0114356
Steppe markers and OTUs	n_28084	OTU_309523	9.2e-05	0.0114455
Steppe markers and OTUs	n_30677	OTU_309523	9.2e-05	0.0114455
Steppe markers and OTUs	n_21881	OTU_309523	9.21e-05	0.0114541
Steppe markers and OTUs	n_12920	OTU_1060246	9.21e-05	0.0114541
Steppe markers and OTUs	n_19824	OTU_308836	9.21e-05	0.0114541
Steppe markers and OTUs	n_20679	OTU_582320	9.22e-05	0.0114627
Steppe markers and OTUs	n_30853	OTU_24367	9.22e-05	0.0114627
Steppe markers and OTUs	n_21482	OTU_576039	9.22e-05	0.0114627
Steppe markers and OTUs	n_12507	OTU_579734	9.24e-05	0.0114824
Steppe markers and OTUs	n_11947	OTU_831689	9.24e-05	0.0114824
Steppe markers and OTUs	n_10440	OTU_620856	9.24e-05	0.0114824
Steppe markers and OTUs	n_17382	OTU_840063	9.24e-05	0.0114824
Steppe markers and OTUs	n_23997	OTU_1033566	9.25e-05	0.0114892
Steppe markers and OTUs	n_17570	OTU_315986	9.25e-05	0.0114892
Steppe markers and OTUs	n_21284	OTU_831689	9.25e-05	0.0114892
Steppe markers and OTUs	n_08484	OTU_831689	9.25e-05	0.0114892
Steppe markers and OTUs	n_38796	OTU_3303070	9.26e-05	0.0114892
Steppe markers and OTUs	n_38796	OTU_968716	9.26e-05	0.0114892
Steppe markers and OTUs	n_38796	OTU_105808	9.26e-05	0.0114892
Steppe markers and OTUs	n_38796	OTU_392123	9.26e-05	0.0114892
Steppe markers and OTUs	n_20676	OTU_345258	9.26e-05	0.0114892
Steppe markers and OTUs	n_21288	OTU_953163	9.26e-05	0.0114892
Steppe markers and OTUs	n_38796	OTU_112045	9.26e-05	0.0114892
Steppe markers and OTUs	n_21309	OTU_582320	9.26e-05	0.0114892
Steppe markers and OTUs	n_00103	OTU_582320	9.26e-05	0.0114892
Steppe markers and OTUs	n_23997	OTU_507172	9.26e-05	0.0114892
Steppe markers and OTUs	n_10865	OTU_576039	9.27e-05	0.0115004
Steppe markers and OTUs	n_17693	OTU_158408	9.28e-05	0.0115063
Steppe markers and OTUs	n_26797	OTU_582320	9.28e-05	0.0115063
Steppe markers and OTUs	n_17794	OTU_582320	9.28e-05	0.0115063
Steppe markers and OTUs	n_20283	OTU_581988	9.28e-05	0.0115063
Steppe markers and OTUs	n_25850	OTU_620856	9.28e-05	0.0115063
Steppe markers and OTUs	n_17036	OTU_215447	9.3e-05	0.0115273
Steppe markers and OTUs	n_26054	OTU_1105324	9.3e-05	0.0115273
Steppe markers and OTUs	n_17693	OTU_657973	9.3e-05	0.0115273
Steppe markers and OTUs	n_25642	OTU_821873	9.31e-05	0.0115294
Steppe markers and OTUs	n_25642	OTU_234081	9.31e-05	0.0115294
Steppe markers and OTUs	n_17382	OTU_516593	9.31e-05	0.0115294
Steppe markers and OTUs	n_20283	OTU_556100	9.31e-05	0.0115294
Steppe markers and OTUs	n_20676	OTU_837089	9.31e-05	0.0115294
Steppe markers and OTUs	n_08179	OTU_4380594	9.31e-05	0.0115294
Steppe markers and OTUs	n_17424	OTU_1119668	9.31e-05	0.0115294
Steppe markers and OTUs	n_14372	OTU_54353	9.31e-05	0.0115294
Steppe markers and OTUs	n_19640	OTU_5548	9.32e-05	0.0115379
Steppe markers and OTUs	n_13743	OTU_24367	9.32e-05	0.0115379
Steppe markers and OTUs	n_02263	OTU_93989	9.32e-05	0.0115379
Steppe markers and OTUs	n_19451	OTU_542302	9.35e-05	0.0115724
Steppe markers and OTUs	n_18459	OTU_328033	9.35e-05	0.0115724
Steppe markers and OTUs	n_27049	OTU_1105324	9.36e-05	0.0115822
Steppe markers and OTUs	n_17693	OTU_693721	9.36e-05	0.0115822
Steppe markers and OTUs	n_07127	OTU_1105426	9.37e-05	0.0115881
Steppe markers and OTUs	n_39053	OTU_216180	9.37e-05	0.0115881
Steppe markers and OTUs	n_05208	OTU_590236	9.37e-05	0.0115881
Steppe markers and OTUs	n_23997	OTU_524203	9.37e-05	0.0115881
Steppe markers and OTUs	n_19640	OTU_4324633	9.37e-05	0.0115881
Steppe markers and OTUs	n_19451	OTU_825292	9.38e-05	0.0115966
Steppe markers and OTUs	n_19451	OTU_133226	9.38e-05	0.0115966
Steppe markers and OTUs	n_17033	OTU_2234408	9.38e-05	0.0115966
Steppe markers and OTUs	n_20441	OTU_4380594	9.39e-05	0.0116077
Steppe markers and OTUs	n_19824	OTU_725882	9.4e-05	0.0116175
Steppe markers and OTUs	n_26802	OTU_317126	9.4e-05	0.0116175
Steppe markers and OTUs	n_11229	OTU_556100	9.41e-05	0.0116247
Steppe markers and OTUs	n_11950	OTU_590236	9.41e-05	0.0116247
Steppe markers and OTUs	n_12087	OTU_576039	9.41e-05	0.0116247
Steppe markers and OTUs	n_13743	OTU_304509	9.41e-05	0.0116247
Steppe markers and OTUs	n_12920	OTU_953163	9.42e-05	0.0116331
Steppe markers and OTUs	n_21471	OTU_243180	9.42e-05	0.0116331
Steppe markers and OTUs	n_11229	OTU_581988	9.42e-05	0.0116331
Steppe markers and OTUs	n_25137	OTU_620856	9.43e-05	0.0116429
Steppe markers and OTUs	n_21920	OTU_785264	9.43e-05	0.0116429
Steppe markers and OTUs	n_20029	OTU_246188	9.44e-05	0.01165
Steppe markers and OTUs	n_17693	OTU_966469	9.44e-05	0.01165
Steppe markers and OTUs	n_17380	OTU_4380594	9.44e-05	0.01165
Steppe markers and OTUs	n_16245	OTU_963863	9.44e-05	0.01165
Steppe markers and OTUs	n_23439	OTU_914428	9.45e-05	0.0116598
Steppe markers and OTUs	n_22873	OTU_4325163	9.45e-05	0.0116598
Steppe markers and OTUs	n_19451	OTU_4478850	9.46e-05	0.0116617
Steppe markers and OTUs	n_25639	OTU_45591	9.46e-05	0.0116617
Steppe markers and OTUs	n_05869	OTU_585097	9.46e-05	0.0116617
Steppe markers and OTUs	n_17033	OTU_1077933	9.46e-05	0.0116617
Steppe markers and OTUs	n_10715	OTU_590236	9.46e-05	0.0116617
Steppe markers and OTUs	n_25639	OTU_887457	9.46e-05	0.0116617
Steppe markers and OTUs	n_19641	OTU_160917	9.46e-05	0.0116617
Steppe markers and OTUs	n_23015	OTU_243180	9.46e-05	0.0116617
Steppe markers and OTUs	n_34510	OTU_628385	9.47e-05	0.0116728
Steppe markers and OTUs	n_21288	OTU_4483373	9.48e-05	0.0116825
Steppe markers and OTUs	n_28082	OTU_4380594	9.48e-05	0.0116825
Steppe markers and OTUs	n_19641	OTU_842284	9.49e-05	0.0116922
Steppe markers and OTUs	n_17033	OTU_963343	9.49e-05	0.0116922
Steppe markers and OTUs	n_24622	OTU_620856	9.5e-05	0.0117033
Steppe markers and OTUs	n_15062	OTU_246188	9.51e-05	0.0117117
Steppe markers and OTUs	n_18689	OTU_252239	9.51e-05	0.0117117
Steppe markers and OTUs	n_22097	OTU_580493	9.51e-05	0.0117117
Steppe markers and OTUs	n_11720	OTU_901602	9.52e-05	0.0117188
Steppe markers and OTUs	n_12089	OTU_246188	9.52e-05	0.0117188
Steppe markers and OTUs	n_24210	OTU_620856	9.52e-05	0.0117188
Steppe markers and OTUs	n_16245	OTU_990955	9.52e-05	0.0117188
Steppe markers and OTUs	n_17230	OTU_3303070	9.53e-05	0.0117207
Steppe markers and OTUs	n_17230	OTU_968716	9.53e-05	0.0117207
Steppe markers and OTUs	n_17230	OTU_105808	9.53e-05	0.0117207
Steppe markers and OTUs	n_17230	OTU_392123	9.53e-05	0.0117207
Steppe markers and OTUs	n_17230	OTU_112045	9.53e-05	0.0117207
Steppe markers and OTUs	n_17033	OTU_1000654	9.53e-05	0.0117207
Steppe markers and OTUs	n_13771	OTU_1111228	9.53e-05	0.0117207
Steppe markers and OTUs	n_18689	OTU_209628	9.53e-05	0.0117207
Steppe markers and OTUs	n_19635	OTU_744463	9.54e-05	0.0117304
Steppe markers and OTUs	n_19635	OTU_898804	9.54e-05	0.0117304
Steppe markers and OTUs	n_39212	OTU_576039	9.55e-05	0.0117414
Steppe markers and OTUs	n_17568	OTU_216180	9.56e-05	0.0117472
Steppe markers and OTUs	n_37575	OTU_628385	9.56e-05	0.0117472
Steppe markers and OTUs	n_39369	OTU_628385	9.56e-05	0.0117472
Steppe markers and OTUs	n_09860	OTU_628385	9.56e-05	0.0117472
Steppe markers and OTUs	n_32392	OTU_628385	9.56e-05	0.0117472
Steppe markers and OTUs	n_02263	OTU_579734	9.57e-05	0.0117569
Steppe markers and OTUs	n_25135	OTU_317126	9.57e-05	0.0117569
Steppe markers and OTUs	n_12920	OTU_4483373	9.58e-05	0.0117639
Steppe markers and OTUs	n_13743	OTU_954036	9.58e-05	0.0117639
Steppe markers and OTUs	n_21471	OTU_966091	9.58e-05	0.0117639
Steppe markers and OTUs	n_18459	OTU_310897	9.58e-05	0.0117639
Steppe markers and OTUs	n_07840	OTU_576039	9.59e-05	0.0117736
Steppe markers and OTUs	n_21471	OTU_542302	9.59e-05	0.0117736
Steppe markers and OTUs	n_23015	OTU_966091	9.6e-05	0.0117846
Steppe markers and OTUs	n_25639	OTU_953163	9.61e-05	0.0117903
Steppe markers and OTUs	n_22873	OTU_154251	9.61e-05	0.0117903
Steppe markers and OTUs	n_24771	OTU_160979	9.61e-05	0.0117903
Steppe markers and OTUs	n_25854	OTU_582320	9.61e-05	0.0117903
Steppe markers and OTUs	n_03772	OTU_252239	9.61e-05	0.0117903
Steppe markers and OTUs	n_20676	OTU_966469	9.62e-05	0.0118013
Steppe markers and OTUs	n_19635	OTU_1077933	9.63e-05	0.0118096
Steppe markers and OTUs	n_19451	OTU_559139	9.63e-05	0.0118096
Steppe markers and OTUs	n_07644	OTU_590236	9.63e-05	0.0118096
Steppe markers and OTUs	n_17424	OTU_1105324	9.64e-05	0.0118193
Steppe markers and OTUs	n_19635	OTU_308836	9.64e-05	0.0118193
Steppe markers and OTUs	n_02263	OTU_1045880	9.65e-05	0.011825
Steppe markers and OTUs	n_15062	OTU_844117	9.65e-05	0.011825
Steppe markers and OTUs	n_09488	OTU_590236	9.65e-05	0.011825
Steppe markers and OTUs	n_12748	OTU_725882	9.65e-05	0.011825
Steppe markers and OTUs	n_19635	OTU_317126	9.65e-05	0.011825
Steppe markers and OTUs	n_13079	OTU_546864	9.66e-05	0.0118334
Steppe markers and OTUs	n_23015	OTU_542302	9.66e-05	0.0118334
Steppe markers and OTUs	n_07342	OTU_831689	9.66e-05	0.0118334
Steppe markers and OTUs	n_10859	OTU_831689	9.67e-05	0.011843
Steppe markers and OTUs	n_07840	OTU_628385	9.67e-05	0.011843
Steppe markers and OTUs	n_37575	OTU_576039	9.68e-05	0.01185
Steppe markers and OTUs	n_39369	OTU_576039	9.68e-05	0.01185
Steppe markers and OTUs	n_09860	OTU_576039	9.68e-05	0.01185
Steppe markers and OTUs	n_32392	OTU_576039	9.68e-05	0.01185
Steppe markers and OTUs	n_25658	OTU_1105426	9.69e-05	0.011857
Steppe markers and OTUs	n_17382	OTU_560656	9.69e-05	0.011857
Steppe markers and OTUs	n_30853	OTU_576186	9.69e-05	0.011857
Steppe markers and OTUs	n_17382	OTU_237338	9.69e-05	0.011857
Steppe markers and OTUs	n_25657	OTU_209520	9.7e-05	0.0118679
Steppe markers and OTUs	n_10648	OTU_4394134	9.72e-05	0.0118754
Steppe markers and OTUs	n_10648	OTU_992170	9.72e-05	0.0118754
Steppe markers and OTUs	n_10648	OTU_754410	9.72e-05	0.0118754
Steppe markers and OTUs	n_26802	OTU_711169	9.71e-05	0.0118754
Steppe markers and OTUs	n_19640	OTU_2375689	9.71e-05	0.0118754
Steppe markers and OTUs	n_25850	OTU_688610	9.71e-05	0.0118754
Steppe markers and OTUs	n_14372	OTU_469602	9.72e-05	0.0118754
Steppe markers and OTUs	n_10648	OTU_4367193	9.72e-05	0.0118754
Steppe markers and OTUs	n_10648	OTU_278656	9.72e-05	0.0118754
Steppe markers and OTUs	n_11928	OTU_590236	9.72e-05	0.0118754
Steppe markers and OTUs	n_13772	OTU_1067038	9.72e-05	0.0118754
Steppe markers and OTUs	n_09309	OTU_620856	9.72e-05	0.0118754
Steppe markers and OTUs	n_39212	OTU_628385	9.72e-05	0.0118754
Steppe markers and OTUs	n_22068	OTU_725882	9.73e-05	0.0118863
Steppe markers and OTUs	n_25657	OTU_252037	9.74e-05	0.0118972
Steppe markers and OTUs	n_25654	OTU_216180	9.75e-05	0.0119029
Steppe markers and OTUs	n_22097	OTU_309523	9.75e-05	0.0119029
Steppe markers and OTUs	n_08167	OTU_309523	9.75e-05	0.0119029
Steppe markers and OTUs	n_15929	OTU_580493	9.75e-05	0.0119029
Steppe markers and OTUs	n_17036	OTU_243180	9.75e-05	0.0119029
Steppe markers and OTUs	n_10711	OTU_216180	9.76e-05	0.0119098
Steppe markers and OTUs	n_34510	OTU_576039	9.76e-05	0.0119098
Steppe markers and OTUs	n_20676	OTU_510276	9.76e-05	0.0119098
Steppe markers and OTUs	n_17782	OTU_628385	9.76e-05	0.0119098
Steppe markers and OTUs	n_20448	OTU_1105426	9.77e-05	0.0119181
Steppe markers and OTUs	n_30853	OTU_1613392	9.77e-05	0.0119181
Steppe markers and OTUs	n_24771	OTU_136208	9.77e-05	0.0119181
Steppe markers and OTUs	n_06072	OTU_216180	9.78e-05	0.0119277
Steppe markers and OTUs	n_24896	OTU_1105324	9.78e-05	0.0119277
Steppe markers and OTUs	n_25655	OTU_582320	9.79e-05	0.0119373
Steppe markers and OTUs	n_13772	OTU_4324633	9.79e-05	0.0119373
Steppe markers and OTUs	n_02263	OTU_680449	9.8e-05	0.0119442
Steppe markers and OTUs	n_09988	OTU_590236	9.8e-05	0.0119442
Steppe markers and OTUs	n_23997	OTU_887457	9.8e-05	0.0119442
Steppe markers and OTUs	n_17033	OTU_657973	9.8e-05	0.0119442
Steppe markers and OTUs	n_25639	OTU_89155	9.81e-05	0.0119551
Steppe markers and OTUs	n_20676	OTU_546864	9.83e-05	0.0119742
Steppe markers and OTUs	n_06649	OTU_4380594	9.83e-05	0.0119742
Steppe markers and OTUs	n_19451	OTU_1112291	9.83e-05	0.0119742
Steppe markers and OTUs	n_17033	OTU_693721	9.83e-05	0.0119742
Steppe markers and OTUs	n_18392	OTU_590236	9.84e-05	0.0119851
Steppe markers and OTUs	n_20283	OTU_216180	9.85e-05	0.0119933
Steppe markers and OTUs	n_02263	OTU_3441579	9.85e-05	0.0119933
Steppe markers and OTUs	n_17693	OTU_4478548	9.85e-05	0.0119933
Steppe markers and OTUs	n_01607	OTU_711169	9.86e-05	0.0120015
Steppe markers and OTUs	n_25135	OTU_711169	9.86e-05	0.0120015
Steppe markers and OTUs	n_08857	OTU_220238	9.86e-05	0.0120015
Steppe markers and OTUs	n_16245	OTU_1096644	9.87e-05	0.012011
Steppe markers and OTUs	n_17566	OTU_556100	9.87e-05	0.012011
Steppe markers and OTUs	n_20031	OTU_901602	9.88e-05	0.0120219
Steppe markers and OTUs	n_11229	OTU_216180	9.89e-05	0.0120288
Steppe markers and OTUs	n_10712	OTU_216180	9.89e-05	0.0120288
Steppe markers and OTUs	n_13743	OTU_32348	9.89e-05	0.0120288
Steppe markers and OTUs	n_12087	OTU_628385	9.89e-05	0.0120288
Steppe markers and OTUs	n_17036	OTU_105239	9.91e-05	0.0120478
Steppe markers and OTUs	n_17693	OTU_4255787	9.91e-05	0.0120478
Steppe markers and OTUs	n_24896	OTU_1119668	9.91e-05	0.0120478
Steppe markers and OTUs	n_18143	OTU_620856	9.91e-05	0.0120478
Steppe markers and OTUs	n_28087	OTU_585097	9.92e-05	0.0120573
Steppe markers and OTUs	n_10857	OTU_831689	9.92e-05	0.0120573
Steppe markers and OTUs	n_22068	OTU_141981	9.93e-05	0.0120642
Steppe markers and OTUs	n_12748	OTU_141981	9.93e-05	0.0120642
Steppe markers and OTUs	n_24202	OTU_585097	9.93e-05	0.0120642
Steppe markers and OTUs	n_06439	OTU_1697206	9.93e-05	0.0120642
Steppe markers and OTUs	n_13743	OTU_821873	9.94e-05	0.0120711
Steppe markers and OTUs	n_13743	OTU_234081	9.94e-05	0.0120711
Steppe markers and OTUs	n_17230	OTU_209628	9.94e-05	0.0120711
Steppe markers and OTUs	n_12507	OTU_317126	9.94e-05	0.0120711
Steppe markers and OTUs	n_20278	OTU_4380594	9.95e-05	0.0120806
Steppe markers and OTUs	n_10648	OTU_831689	9.95e-05	0.0120806
Steppe markers and OTUs	n_23996	OTU_24367	9.96e-05	0.0120901
Steppe markers and OTUs	n_23996	OTU_304509	9.96e-05	0.0120901
Steppe markers and OTUs	n_19641	OTU_2579213	9.98e-05	0.0121117
Steppe markers and OTUs	n_14069	OTU_99766	9.98e-05	0.0121117
Steppe markers and OTUs	n_13771	OTU_167949	9.99e-05	0.0121159
Steppe markers and OTUs	n_13771	OTU_331647	9.99e-05	0.0121159
Steppe markers and OTUs	n_13771	OTU_248363	9.99e-05	0.0121159
Steppe markers and OTUs	n_17382	OTU_648705	9.99e-05	0.0121159
Steppe markers and OTUs	n_09629	OTU_831689	9.99e-05	0.0121159
Steppe markers and OTUs	n_13079	OTU_897882	9.99e-05	0.0121159
Steppe markers and OTUs	n_12687	OTU_582320	0.0001	0.0121254
Steppe markers and OTUs	n_17424	OTU_554377	0.0001	0.0121254
Steppe markers and OTUs	n_09495	OTU_590236	0.00010005	0.012129
Steppe markers and OTUs	n_17230	OTU_525495	0.000100052	0.012129
Steppe markers and OTUs	n_15491	OTU_214128	0.000100099	0.0121327
Steppe markers and OTUs	n_16245	OTU_966091	0.000100104	0.0121327
Steppe markers and OTUs	n_17380	OTU_246188	0.000100167	0.0121383
Steppe markers and OTUs	n_23997	OTU_785264	0.000100172	0.0121383
Steppe markers and OTUs	n_15491	OTU_924705	0.000100202	0.0121406
Steppe markers and OTUs	n_20031	OTU_141981	0.000100236	0.0121434
Steppe markers and OTUs	n_20281	OTU_141981	0.000100276	0.012146
Steppe markers and OTUs	n_12098	OTU_590236	0.000100289	0.012146
Steppe markers and OTUs	n_06957	OTU_141981	0.000100291	0.012146
Steppe markers and OTUs	n_19451	OTU_4380321	0.000100327	0.0121481
Steppe markers and OTUs	n_05951	OTU_216180	0.00010033	0.0121481
Steppe markers and OTUs	n_02094	OTU_216180	0.000100354	0.0121497
Steppe markers and OTUs	n_19824	OTU_4329432	0.000100472	0.0121627
Steppe markers and OTUs	n_08857	OTU_345258	0.000100525	0.0121677
Steppe markers and OTUs	n_14113	OTU_831689	0.000100589	0.012174
Steppe markers and OTUs	n_11720	OTU_141981	0.000100599	0.012174
Steppe markers and OTUs	n_14105	OTU_590236	0.000100657	0.0121797
Steppe markers and OTUs	n_18459	OTU_525495	0.000100696	0.0121831
Steppe markers and OTUs	n_13772	OTU_1109453	0.000100714	0.012184
Steppe markers and OTUs	n_10865	OTU_628385	0.000100746	0.0121865
Steppe markers and OTUs	n_23996	OTU_32348	0.000100757	0.0121865
Steppe markers and OTUs	n_08179	OTU_688610	0.000100831	0.0121941
Steppe markers and OTUs	n_10557	OTU_309523	0.000100887	0.0121995
Steppe markers and OTUs	n_25453	OTU_220238	0.000100897	0.0121995
Steppe markers and OTUs	n_02263	OTU_4304781	0.000100926	0.0122016
Steppe markers and OTUs	n_17033	OTU_158408	0.000100986	0.0122076
Steppe markers and OTUs	n_17566	OTU_4380594	0.000101047	0.0122136
Steppe markers and OTUs	n_19824	OTU_4320434	0.000101073	0.0122154
Steppe markers and OTUs	n_18531	OTU_141981	0.000101129	0.0122165
Steppe markers and OTUs	n_03772	OTU_1060246	0.000101132	0.0122165
Steppe markers and OTUs	n_23997	OTU_267158	0.000101138	0.0122165
Steppe markers and OTUs	n_23997	OTU_522610	0.000101138	0.0122165
Steppe markers and OTUs	n_23997	OTU_252713	0.000101138	0.0122165
Steppe markers and OTUs	n_25654	OTU_78422	0.000101148	0.0122165
Steppe markers and OTUs	n_34066	OTU_590236	0.000101166	0.0122173
Steppe markers and OTUs	n_10868	OTU_831689	0.000101254	0.0122266
Steppe markers and OTUs	n_05869	OTU_141981	0.000101271	0.0122274
Steppe markers and OTUs	n_23997	OTU_547086	0.000101321	0.0122321
Steppe markers and OTUs	n_10707	OTU_216180	0.000101347	0.0122339
Steppe markers and OTUs	n_21482	OTU_628385	0.000101438	0.0122423
Steppe markers and OTUs	n_21309	OTU_318381	0.000101446	0.0122423
Steppe markers and OTUs	n_04874	OTU_789866	0.00010145	0.0122423
Steppe markers and OTUs	n_19635	OTU_705586	0.000101493	0.0122435
Steppe markers and OTUs	n_10718	OTU_831689	0.000101524	0.0122435
Steppe markers and OTUs	n_01607	OTU_914428	0.00010161	0.0122435
Steppe markers and OTUs	n_16245	OTU_243180	0.000101613	0.0122435
Steppe markers and OTUs	n_21315	OTU_590236	0.000101615	0.0122435
Steppe markers and OTUs	n_01607	OTU_113584	0.000101621	0.0122435
Steppe markers and OTUs	n_13772	OTU_203420	0.000101623	0.0122435
Steppe markers and OTUs	n_19635	OTU_252037	0.000101642	0.0122435
Steppe markers and OTUs	n_07192	OTU_216180	0.000101677	0.0122435
Steppe markers and OTUs	n_29763	OTU_585097	0.000101762	0.0122435
Steppe markers and OTUs	n_12507	OTU_711169	0.000101768	0.0122435
Steppe markers and OTUs	n_17036	OTU_1108246	0.00010179	0.0122435
Steppe markers and OTUs	n_28196	OTU_4380594	0.000101799	0.0122435
Steppe markers and OTUs	n_37134	OTU_4380594	0.000101799	0.0122435
Steppe markers and OTUs	n_30059	OTU_4380594	0.000101799	0.0122435
Steppe markers and OTUs	n_40212	OTU_4380594	0.000101799	0.0122435
Steppe markers and OTUs	n_06425	OTU_4380594	0.000101799	0.0122435
Steppe markers and OTUs	n_34083	OTU_4380594	0.000101799	0.0122435
Steppe markers and OTUs	n_02726	OTU_4380594	0.000101799	0.0122435
Steppe markers and OTUs	n_27993	OTU_4380594	0.000101799	0.0122435
Steppe markers and OTUs	n_37584	OTU_4380594	0.000101799	0.0122435
Steppe markers and OTUs	n_36761	OTU_4380594	0.000101799	0.0122435
Steppe markers and OTUs	n_34992	OTU_4380594	0.000101799	0.0122435
Steppe markers and OTUs	n_40398	OTU_4380594	0.000101799	0.0122435
Steppe markers and OTUs	n_33097	OTU_4380594	0.000101799	0.0122435
Steppe markers and OTUs	n_28134	OTU_4380594	0.000101799	0.0122435
Steppe markers and OTUs	n_33111	OTU_4380594	0.000101799	0.0122435
Steppe markers and OTUs	n_32859	OTU_4380594	0.000101799	0.0122435
Steppe markers and OTUs	n_40034	OTU_4380594	0.000101799	0.0122435
Steppe markers and OTUs	n_40715	OTU_4380594	0.000101799	0.0122435
Steppe markers and OTUs	n_26054	OTU_318381	0.000101802	0.0122435
Steppe markers and OTUs	n_04874	OTU_4320434	0.000101822	0.0122446
Steppe markers and OTUs	n_14069	OTU_64868	0.000101918	0.0122548
Steppe markers and OTUs	n_20441	OTU_688610	0.000101943	0.0122565
Steppe markers and OTUs	n_15491	OTU_1105426	0.000105905	0.0122567
Steppe markers and OTUs	n_18459	OTU_4424929	0.000106378	0.0122567
Steppe markers and OTUs	n_18459	OTU_798562	0.000106378	0.0122567
Steppe markers and OTUs	n_18459	OTU_808808	0.000106378	0.0122567
Steppe markers and OTUs	n_18459	OTU_927962	0.000106378	0.0122567
Steppe markers and OTUs	n_18459	OTU_850407	0.000106378	0.0122567
Steppe markers and OTUs	n_18459	OTU_841400	0.000106378	0.0122567
Steppe markers and OTUs	n_18459	OTU_590599	0.000106378	0.0122567
Steppe markers and OTUs	n_18459	OTU_4393791	0.000106378	0.0122567
Steppe markers and OTUs	n_18459	OTU_4322256	0.000106378	0.0122567
Steppe markers and OTUs	n_18459	OTU_989198	0.000106378	0.0122567
Steppe markers and OTUs	n_18459	OTU_983405	0.000106378	0.0122567
Steppe markers and OTUs	n_18459	OTU_81875	0.000106378	0.0122567
Steppe markers and OTUs	n_18459	OTU_333473	0.000106378	0.0122567
Steppe markers and OTUs	n_18459	OTU_759627	0.000106378	0.0122567
Steppe markers and OTUs	n_18459	OTU_757108	0.000106378	0.0122567
Steppe markers and OTUs	n_18459	OTU_912787	0.000106378	0.0122567
Steppe markers and OTUs	n_18459	OTU_140547	0.000106378	0.0122567
Steppe markers and OTUs	n_18459	OTU_696167	0.000106378	0.0122567
Steppe markers and OTUs	n_18459	OTU_989214	0.000106378	0.0122567
Steppe markers and OTUs	n_18459	OTU_516569	0.000106378	0.0122567
Steppe markers and OTUs	n_18459	OTU_2595164	0.000106378	0.0122567
Steppe markers and OTUs	n_18459	OTU_909252	0.000106378	0.0122567
Steppe markers and OTUs	n_18459	OTU_171508	0.000106378	0.0122567
Steppe markers and OTUs	n_18459	OTU_515390	0.000106378	0.0122567
Steppe markers and OTUs	n_18459	OTU_535248	0.000106378	0.0122567
Steppe markers and OTUs	n_18459	OTU_4355141	0.000106378	0.0122567
Steppe markers and OTUs	n_18459	OTU_141903	0.000106378	0.0122567
Steppe markers and OTUs	n_18459	OTU_4314199	0.000106378	0.0122567
Steppe markers and OTUs	n_18459	OTU_581056	0.000106378	0.0122567
Steppe markers and OTUs	n_18459	OTU_363347	0.000106378	0.0122567
Steppe markers and OTUs	n_18459	OTU_4372114	0.000106378	0.0122567
Steppe markers and OTUs	n_18459	OTU_93768	0.000106378	0.0122567
Steppe markers and OTUs	n_18459	OTU_1113025	0.000106378	0.0122567
Steppe markers and OTUs	n_18459	OTU_515610	0.000106378	0.0122567
Steppe markers and OTUs	n_18459	OTU_309753	0.000106378	0.0122567
Steppe markers and OTUs	n_18459	OTU_115141	0.000106378	0.0122567
Steppe markers and OTUs	n_18459	OTU_175931	0.000106378	0.0122567
Steppe markers and OTUs	n_18459	OTU_262714	0.000106378	0.0122567
Steppe markers and OTUs	n_18459	OTU_3735	0.000106378	0.0122567
Steppe markers and OTUs	n_18459	OTU_544012	0.000106378	0.0122567
Steppe markers and OTUs	n_18459	OTU_1932545	0.000106378	0.0122567
Steppe markers and OTUs	n_18459	OTU_625487	0.000106378	0.0122567
Steppe markers and OTUs	n_18459	OTU_113540	0.000106378	0.0122567
Steppe markers and OTUs	n_18459	OTU_51138	0.000106378	0.0122567
Steppe markers and OTUs	n_18459	OTU_1136536	0.000106378	0.0122567
Steppe markers and OTUs	n_18459	OTU_28341	0.000106378	0.0122567
Steppe markers and OTUs	n_18459	OTU_1013266	0.000106378	0.0122567
Steppe markers and OTUs	n_18459	OTU_389987	0.000106378	0.0122567
Steppe markers and OTUs	n_18459	OTU_990997	0.000106378	0.0122567
Steppe markers and OTUs	n_18459	OTU_888788	0.000106378	0.0122567
Steppe markers and OTUs	n_18459	OTU_769190	0.000106378	0.0122567
Steppe markers and OTUs	n_18459	OTU_257458	0.000106378	0.0122567
Steppe markers and OTUs	n_18459	OTU_4333666	0.000106378	0.0122567
Steppe markers and OTUs	n_18459	OTU_224543	0.000106378	0.0122567
Steppe markers and OTUs	n_18459	OTU_313833	0.000106378	0.0122567
Steppe markers and OTUs	n_18459	OTU_121928	0.000106378	0.0122567
Steppe markers and OTUs	n_18459	OTU_235822	0.000106378	0.0122567
Steppe markers and OTUs	n_18459	OTU_662365	0.000106378	0.0122567
Steppe markers and OTUs	n_18459	OTU_823778	0.000106378	0.0122567
Steppe markers and OTUs	n_18459	OTU_574306	0.000106378	0.0122567
Steppe markers and OTUs	n_18459	OTU_1028827	0.000106378	0.0122567
Steppe markers and OTUs	n_18459	OTU_972090	0.000106378	0.0122567
Steppe markers and OTUs	n_18459	OTU_374842	0.000106378	0.0122567
Steppe markers and OTUs	n_18459	OTU_4381264	0.000106378	0.0122567
Steppe markers and OTUs	n_18459	OTU_956395	0.000106378	0.0122567
Steppe markers and OTUs	n_18459	OTU_237613	0.000106378	0.0122567
Steppe markers and OTUs	n_18459	OTU_992654	0.000106378	0.0122567
Steppe markers and OTUs	n_18459	OTU_330250	0.000106378	0.0122567
Steppe markers and OTUs	n_18459	OTU_212368	0.000106378	0.0122567
Steppe markers and OTUs	n_18459	OTU_3565785	0.000106378	0.0122567
Steppe markers and OTUs	n_18459	OTU_938932	0.000106378	0.0122567
Steppe markers and OTUs	n_18459	OTU_955406	0.000106378	0.0122567
Steppe markers and OTUs	n_18459	OTU_857803	0.000106378	0.0122567
Steppe markers and OTUs	n_18459	OTU_2731380	0.000106378	0.0122567
Steppe markers and OTUs	n_18459	OTU_217506	0.000106378	0.0122567
Steppe markers and OTUs	n_18459	OTU_4467034	0.000106378	0.0122567
Steppe markers and OTUs	n_18459	OTU_865928	0.000106378	0.0122567
Steppe markers and OTUs	n_18459	OTU_4341328	0.000106378	0.0122567
Steppe markers and OTUs	n_18459	OTU_4369692	0.000106378	0.0122567
Steppe markers and OTUs	n_18459	OTU_129759	0.000106378	0.0122567
Steppe markers and OTUs	n_18459	OTU_130155	0.000106378	0.0122567
Steppe markers and OTUs	n_18459	OTU_1109067	0.000106378	0.0122567
Steppe markers and OTUs	n_18459	OTU_3603673	0.000106378	0.0122567
Steppe markers and OTUs	n_18459	OTU_1000705	0.000106378	0.0122567
Steppe markers and OTUs	n_18459	OTU_852201	0.000106378	0.0122567
Steppe markers and OTUs	n_18459	OTU_152090	0.000106378	0.0122567
Steppe markers and OTUs	n_18459	OTU_1121836	0.000106378	0.0122567
Steppe markers and OTUs	n_18459	OTU_647586	0.000106378	0.0122567
Steppe markers and OTUs	n_18459	OTU_4409129	0.000106378	0.0122567
Steppe markers and OTUs	n_18459	OTU_795493	0.000106378	0.0122567
Steppe markers and OTUs	n_18459	OTU_150982	0.000106378	0.0122567
Steppe markers and OTUs	n_18459	OTU_4323176	0.000106378	0.0122567
Steppe markers and OTUs	n_18459	OTU_823092	0.000106378	0.0122567
Steppe markers and OTUs	n_18459	OTU_2106205	0.000106378	0.0122567
Steppe markers and OTUs	n_18459	OTU_1105567	0.000106378	0.0122567
Steppe markers and OTUs	n_18459	OTU_1128077	0.000106378	0.0122567
Steppe markers and OTUs	n_18459	OTU_553192	0.000106378	0.0122567
Steppe markers and OTUs	n_18459	OTU_830121	0.000106378	0.0122567
Steppe markers and OTUs	n_18459	OTU_81698	0.000106378	0.0122567
Steppe markers and OTUs	n_18459	OTU_1034496	0.000106378	0.0122567
Steppe markers and OTUs	n_18459	OTU_511627	0.000106378	0.0122567
Steppe markers and OTUs	n_18459	OTU_161725	0.000106378	0.0122567
Steppe markers and OTUs	n_18459	OTU_184001	0.000106378	0.0122567
Steppe markers and OTUs	n_18459	OTU_1107085	0.000106378	0.0122567
Steppe markers and OTUs	n_18459	OTU_4393660	0.000106378	0.0122567
Steppe markers and OTUs	n_18459	OTU_316655	0.000106378	0.0122567
Steppe markers and OTUs	n_18459	OTU_634798	0.000106378	0.0122567
Steppe markers and OTUs	n_18459	OTU_708397	0.000106378	0.0122567
Steppe markers and OTUs	n_18459	OTU_1000890	0.000106378	0.0122567
Steppe markers and OTUs	n_18459	OTU_542159	0.000106378	0.0122567
Steppe markers and OTUs	n_18459	OTU_1107503	0.000106378	0.0122567
Steppe markers and OTUs	n_18459	OTU_586246	0.000106378	0.0122567
Steppe markers and OTUs	n_14372	OTU_167949	0.000106637	0.0122567
Steppe markers and OTUs	n_23996	OTU_821873	0.000106692	0.0122567
Steppe markers and OTUs	n_09631	OTU_4394134	0.000107076	0.0122567
Steppe markers and OTUs	n_09631	OTU_992170	0.000107076	0.0122567
Steppe markers and OTUs	n_09631	OTU_754410	0.000107076	0.0122567
Steppe markers and OTUs	n_17230	OTU_4424929	0.000107103	0.0122567
Steppe markers and OTUs	n_17230	OTU_798562	0.000107103	0.0122567
Steppe markers and OTUs	n_17230	OTU_808808	0.000107103	0.0122567
Steppe markers and OTUs	n_17230	OTU_927962	0.000107103	0.0122567
Steppe markers and OTUs	n_17230	OTU_850407	0.000107103	0.0122567
Steppe markers and OTUs	n_17230	OTU_841400	0.000107103	0.0122567
Steppe markers and OTUs	n_17230	OTU_590599	0.000107103	0.0122567
Steppe markers and OTUs	n_17230	OTU_4393791	0.000107103	0.0122567
Steppe markers and OTUs	n_17230	OTU_4322256	0.000107103	0.0122567
Steppe markers and OTUs	n_17230	OTU_989198	0.000107103	0.0122567
Steppe markers and OTUs	n_17230	OTU_983405	0.000107103	0.0122567
Steppe markers and OTUs	n_17230	OTU_81875	0.000107103	0.0122567
Steppe markers and OTUs	n_17230	OTU_333473	0.000107103	0.0122567
Steppe markers and OTUs	n_17230	OTU_759627	0.000107103	0.0122567
Steppe markers and OTUs	n_17230	OTU_757108	0.000107103	0.0122567
Steppe markers and OTUs	n_17230	OTU_912787	0.000107103	0.0122567
Steppe markers and OTUs	n_17230	OTU_140547	0.000107103	0.0122567
Steppe markers and OTUs	n_17230	OTU_696167	0.000107103	0.0122567
Steppe markers and OTUs	n_17230	OTU_989214	0.000107103	0.0122567
Steppe markers and OTUs	n_17230	OTU_516569	0.000107103	0.0122567
Steppe markers and OTUs	n_17230	OTU_2595164	0.000107103	0.0122567
Steppe markers and OTUs	n_17230	OTU_909252	0.000107103	0.0122567
Steppe markers and OTUs	n_17230	OTU_171508	0.000107103	0.0122567
Steppe markers and OTUs	n_17230	OTU_515390	0.000107103	0.0122567
Steppe markers and OTUs	n_17230	OTU_535248	0.000107103	0.0122567
Steppe markers and OTUs	n_17230	OTU_4355141	0.000107103	0.0122567
Steppe markers and OTUs	n_17230	OTU_141903	0.000107103	0.0122567
Steppe markers and OTUs	n_17230	OTU_4314199	0.000107103	0.0122567
Steppe markers and OTUs	n_17230	OTU_581056	0.000107103	0.0122567
Steppe markers and OTUs	n_17230	OTU_363347	0.000107103	0.0122567
Steppe markers and OTUs	n_17230	OTU_4372114	0.000107103	0.0122567
Steppe markers and OTUs	n_17230	OTU_93768	0.000107103	0.0122567
Steppe markers and OTUs	n_17230	OTU_1113025	0.000107103	0.0122567
Steppe markers and OTUs	n_17230	OTU_515610	0.000107103	0.0122567
Steppe markers and OTUs	n_17230	OTU_309753	0.000107103	0.0122567
Steppe markers and OTUs	n_17230	OTU_115141	0.000107103	0.0122567
Steppe markers and OTUs	n_17230	OTU_175931	0.000107103	0.0122567
Steppe markers and OTUs	n_17230	OTU_262714	0.000107103	0.0122567
Steppe markers and OTUs	n_17230	OTU_3735	0.000107103	0.0122567
Steppe markers and OTUs	n_17230	OTU_544012	0.000107103	0.0122567
Steppe markers and OTUs	n_17230	OTU_1932545	0.000107103	0.0122567
Steppe markers and OTUs	n_17230	OTU_625487	0.000107103	0.0122567
Steppe markers and OTUs	n_17230	OTU_113540	0.000107103	0.0122567
Steppe markers and OTUs	n_17230	OTU_51138	0.000107103	0.0122567
Steppe markers and OTUs	n_17230	OTU_1136536	0.000107103	0.0122567
Steppe markers and OTUs	n_17230	OTU_28341	0.000107103	0.0122567
Steppe markers and OTUs	n_17230	OTU_1013266	0.000107103	0.0122567
Steppe markers and OTUs	n_17230	OTU_389987	0.000107103	0.0122567
Steppe markers and OTUs	n_17230	OTU_990997	0.000107103	0.0122567
Steppe markers and OTUs	n_17230	OTU_888788	0.000107103	0.0122567
Steppe markers and OTUs	n_17230	OTU_769190	0.000107103	0.0122567
Steppe markers and OTUs	n_17230	OTU_257458	0.000107103	0.0122567
Steppe markers and OTUs	n_17230	OTU_4333666	0.000107103	0.0122567
Steppe markers and OTUs	n_17230	OTU_224543	0.000107103	0.0122567
Steppe markers and OTUs	n_17230	OTU_313833	0.000107103	0.0122567
Steppe markers and OTUs	n_17230	OTU_121928	0.000107103	0.0122567
Steppe markers and OTUs	n_17230	OTU_235822	0.000107103	0.0122567
Steppe markers and OTUs	n_17230	OTU_662365	0.000107103	0.0122567
Steppe markers and OTUs	n_17230	OTU_823778	0.000107103	0.0122567
Steppe markers and OTUs	n_17230	OTU_574306	0.000107103	0.0122567
Steppe markers and OTUs	n_17230	OTU_1028827	0.000107103	0.0122567
Steppe markers and OTUs	n_17230	OTU_972090	0.000107103	0.0122567
Steppe markers and OTUs	n_17230	OTU_374842	0.000107103	0.0122567
Steppe markers and OTUs	n_17230	OTU_4381264	0.000107103	0.0122567
Steppe markers and OTUs	n_17230	OTU_956395	0.000107103	0.0122567
Steppe markers and OTUs	n_17230	OTU_237613	0.000107103	0.0122567
Steppe markers and OTUs	n_17230	OTU_992654	0.000107103	0.0122567
Steppe markers and OTUs	n_17230	OTU_330250	0.000107103	0.0122567
Steppe markers and OTUs	n_17230	OTU_212368	0.000107103	0.0122567
Steppe markers and OTUs	n_17230	OTU_3565785	0.000107103	0.0122567
Steppe markers and OTUs	n_17230	OTU_938932	0.000107103	0.0122567
Steppe markers and OTUs	n_17230	OTU_955406	0.000107103	0.0122567
Steppe markers and OTUs	n_17230	OTU_857803	0.000107103	0.0122567
Steppe markers and OTUs	n_17230	OTU_2731380	0.000107103	0.0122567
Steppe markers and OTUs	n_17230	OTU_217506	0.000107103	0.0122567
Steppe markers and OTUs	n_17230	OTU_4467034	0.000107103	0.0122567
Steppe markers and OTUs	n_17230	OTU_865928	0.000107103	0.0122567
Steppe markers and OTUs	n_17230	OTU_4341328	0.000107103	0.0122567
Steppe markers and OTUs	n_17230	OTU_4369692	0.000107103	0.0122567
Steppe markers and OTUs	n_17230	OTU_129759	0.000107103	0.0122567
Steppe markers and OTUs	n_17230	OTU_130155	0.000107103	0.0122567
Steppe markers and OTUs	n_17230	OTU_1109067	0.000107103	0.0122567
Steppe markers and OTUs	n_17230	OTU_3603673	0.000107103	0.0122567
Steppe markers and OTUs	n_17230	OTU_1000705	0.000107103	0.0122567
Steppe markers and OTUs	n_17230	OTU_852201	0.000107103	0.0122567
Steppe markers and OTUs	n_17230	OTU_152090	0.000107103	0.0122567
Steppe markers and OTUs	n_17230	OTU_1121836	0.000107103	0.0122567
Steppe markers and OTUs	n_17230	OTU_647586	0.000107103	0.0122567
Steppe markers and OTUs	n_17230	OTU_4409129	0.000107103	0.0122567
Steppe markers and OTUs	n_17230	OTU_795493	0.000107103	0.0122567
Steppe markers and OTUs	n_17230	OTU_150982	0.000107103	0.0122567
Steppe markers and OTUs	n_17230	OTU_4323176	0.000107103	0.0122567
Steppe markers and OTUs	n_17230	OTU_823092	0.000107103	0.0122567
Steppe markers and OTUs	n_17230	OTU_2106205	0.000107103	0.0122567
Steppe markers and OTUs	n_17230	OTU_1105567	0.000107103	0.0122567
Steppe markers and OTUs	n_17230	OTU_1128077	0.000107103	0.0122567
Steppe markers and OTUs	n_17230	OTU_553192	0.000107103	0.0122567
Steppe markers and OTUs	n_17230	OTU_830121	0.000107103	0.0122567
Steppe markers and OTUs	n_17230	OTU_81698	0.000107103	0.0122567
Steppe markers and OTUs	n_17230	OTU_1034496	0.000107103	0.0122567
Steppe markers and OTUs	n_17230	OTU_511627	0.000107103	0.0122567
Steppe markers and OTUs	n_17230	OTU_161725	0.000107103	0.0122567
Steppe markers and OTUs	n_17230	OTU_184001	0.000107103	0.0122567
Steppe markers and OTUs	n_17230	OTU_1107085	0.000107103	0.0122567
Steppe markers and OTUs	n_17230	OTU_4393660	0.000107103	0.0122567
Steppe markers and OTUs	n_17230	OTU_316655	0.000107103	0.0122567
Steppe markers and OTUs	n_17230	OTU_634798	0.000107103	0.0122567
Steppe markers and OTUs	n_17230	OTU_708397	0.000107103	0.0122567
Steppe markers and OTUs	n_17230	OTU_1000890	0.000107103	0.0122567
Steppe markers and OTUs	n_17230	OTU_542159	0.000107103	0.0122567
Steppe markers and OTUs	n_17230	OTU_1107503	0.000107103	0.0122567
Steppe markers and OTUs	n_17230	OTU_586246	0.000107103	0.0122567
Steppe markers and OTUs	n_17956	OTU_590236	0.000101987	0.0122567
Steppe markers and OTUs	n_23992	OTU_1697206	0.000102027	0.0122567
Steppe markers and OTUs	n_25639	OTU_559356	0.000102036	0.0122567
Steppe markers and OTUs	n_17956	OTU_216180	0.000102094	0.0122567
Steppe markers and OTUs	n_33108	OTU_4380594	0.000102094	0.0122567
Steppe markers and OTUs	n_21881	OTU_580493	0.000102157	0.0122567
Steppe markers and OTUs	n_25854	OTU_318381	0.00010217	0.0122567
Steppe markers and OTUs	n_10866	OTU_831689	0.000102216	0.0122567
Steppe markers and OTUs	n_28084	OTU_580493	0.000102286	0.0122567
Steppe markers and OTUs	n_19451	OTU_54353	0.000102321	0.0122567
Steppe markers and OTUs	n_30677	OTU_580493	0.000102376	0.0122567
Steppe markers and OTUs	n_01607	OTU_4354457	0.000102387	0.0122567
Steppe markers and OTUs	n_14069	OTU_308836	0.000102391	0.0122567
Steppe markers and OTUs	n_17570	OTU_842284	0.000102393	0.0122567
Steppe markers and OTUs	n_17033	OTU_966469	0.00010241	0.0122567
Steppe markers and OTUs	n_21315	OTU_216180	0.000102412	0.0122567
Steppe markers and OTUs	n_17382	OTU_419818	0.000102421	0.0122567
Steppe markers and OTUs	n_17230	OTU_1111886	0.000102422	0.0122567
Steppe markers and OTUs	n_13743	OTU_511255	0.00010243	0.0122567
Steppe markers and OTUs	n_23997	OTU_325708	0.000102431	0.0122567
Steppe markers and OTUs	n_19641	OTU_308836	0.000102434	0.0122567
Steppe markers and OTUs	n_23996	OTU_954036	0.000102463	0.0122567
Steppe markers and OTUs	n_07192	OTU_590236	0.000102483	0.0122567
Steppe markers and OTUs	n_19457	OTU_1105324	0.000102507	0.0122567
Steppe markers and OTUs	n_30675	OTU_216180	0.000102579	0.0122567
Steppe markers and OTUs	n_17782	OTU_582320	0.00010259	0.0122567
Steppe markers and OTUs	n_17424	OTU_318381	0.000102591	0.0122567
Steppe markers and OTUs	n_17382	OTU_895560	0.000102608	0.0122567
Steppe markers and OTUs	n_06439	OTU_725882	0.000102608	0.0122567
Steppe markers and OTUs	n_18689	OTU_4371705	0.000102615	0.0122567
Steppe markers and OTUs	n_25453	OTU_345258	0.000102728	0.0122567
Steppe markers and OTUs	n_18689	OTU_215053	0.000102778	0.0122567
Steppe markers and OTUs	n_18689	OTU_314149	0.000102778	0.0122567
Steppe markers and OTUs	n_34066	OTU_216180	0.000102805	0.0122567
Steppe markers and OTUs	n_13772	OTU_1044235	0.000102855	0.0122567
Steppe markers and OTUs	n_10707	OTU_590236	0.000102884	0.0122567
Steppe markers and OTUs	n_25655	OTU_318381	0.000102896	0.0122567
Steppe markers and OTUs	n_16313	OTU_785264	0.000102954	0.0122567
Steppe markers and OTUs	n_28090	OTU_309523	0.000102973	0.0122567
Steppe markers and OTUs	n_24896	OTU_318381	0.000103005	0.0122567
Steppe markers and OTUs	n_28082	OTU_688610	0.000103032	0.0122567
Steppe markers and OTUs	n_19451	OTU_469602	0.000103047	0.0122567
Steppe markers and OTUs	n_20030	OTU_4329432	0.000103207	0.0122567
Steppe markers and OTUs	n_27924	OTU_580493	0.000103228	0.0122567
Steppe markers and OTUs	n_14105	OTU_216180	0.000103261	0.0122567
Steppe markers and OTUs	n_26802	OTU_901602	0.00010329	0.0122567
Steppe markers and OTUs	n_01611	OTU_4329432	0.000103318	0.0122567
Steppe markers and OTUs	n_07979	OTU_554081	0.000103399	0.0122567
Steppe markers and OTUs	n_23992	OTU_725882	0.000103422	0.0122567
Steppe markers and OTUs	n_17036	OTU_262768	0.000103429	0.0122567
Steppe markers and OTUs	n_17382	OTU_524203	0.000103457	0.0122567
Steppe markers and OTUs	n_30675	OTU_556100	0.000103471	0.0122567
Steppe markers and OTUs	n_17230	OTU_45591	0.000103591	0.0122567
Steppe markers and OTUs	n_12098	OTU_216180	0.000103598	0.0122567
Steppe markers and OTUs	n_24623	OTU_216180	0.000103609	0.0122567
Steppe markers and OTUs	n_17033	OTU_4255787	0.000103615	0.0122567
Steppe markers and OTUs	n_17033	OTU_4478548	0.000103715	0.0122567
Steppe markers and OTUs	n_20029	OTU_576039	0.000103725	0.0122567
Steppe markers and OTUs	n_09495	OTU_216180	0.00010382	0.0122567
Steppe markers and OTUs	n_20682	OTU_510276	0.000104026	0.0122567
Steppe markers and OTUs	n_22873	OTU_4409580	0.000104039	0.0122567
Steppe markers and OTUs	n_06439	OTU_688610	0.000104101	0.0122567
Steppe markers and OTUs	n_02094	OTU_590236	0.000104138	0.0122567
Steppe markers and OTUs	n_05951	OTU_590236	0.00010417	0.0122567
Steppe markers and OTUs	n_04874	OTU_1075653	0.000104186	0.0122567
Steppe markers and OTUs	n_25135	OTU_901602	0.000104208	0.0122567
Steppe markers and OTUs	n_19635	OTU_201365	0.000104216	0.0122567
Steppe markers and OTUs	n_19635	OTU_819769	0.000104216	0.0122567
Steppe markers and OTUs	n_21471	OTU_223896	0.000104253	0.0122567
Steppe markers and OTUs	n_17422	OTU_582320	0.000104338	0.0122567
Steppe markers and OTUs	n_15491	OTU_920257	0.000104375	0.0122567
Steppe markers and OTUs	n_23992	OTU_32348	0.000104397	0.0122567
Steppe markers and OTUs	n_18459	OTU_580362	0.000104433	0.0122567
Steppe markers and OTUs	n_24771	OTU_1105324	0.000104437	0.0122567
Steppe markers and OTUs	n_18898	OTU_554081	0.000104538	0.0122567
Steppe markers and OTUs	n_17382	OTU_325708	0.000104558	0.0122567
Steppe markers and OTUs	n_13771	OTU_160917	0.00010456	0.0122567
Steppe markers and OTUs	n_03772	OTU_987123	0.000104584	0.0122567
Steppe markers and OTUs	n_25639	OTU_112092	0.000104591	0.0122567
Steppe markers and OTUs	n_10716	OTU_141981	0.000104663	0.0122567
Steppe markers and OTUs	n_23439	OTU_576186	0.000104746	0.0122567
Steppe markers and OTUs	n_03772	OTU_713714	0.000104814	0.0122567
Steppe markers and OTUs	n_03772	OTU_148979	0.000104824	0.0122567
Steppe markers and OTUs	n_23015	OTU_223896	0.000104829	0.0122567
Steppe markers and OTUs	n_08167	OTU_550204	0.000104898	0.0122567
Steppe markers and OTUs	n_20283	OTU_78422	0.000104947	0.0122567
Steppe markers and OTUs	n_10557	OTU_550204	0.000104954	0.0122567
Steppe markers and OTUs	n_08493	OTU_141981	0.000104954	0.0122567
Steppe markers and OTUs	n_10866	OTU_550204	0.000104992	0.0122567
Steppe markers and OTUs	n_08857	OTU_99766	0.000105023	0.0122567
Steppe markers and OTUs	n_12089	OTU_576039	0.000105024	0.0122567
Steppe markers and OTUs	n_10718	OTU_550204	0.000105053	0.0122567
Steppe markers and OTUs	n_08493	OTU_309523	0.000105058	0.0122567
Steppe markers and OTUs	n_10868	OTU_550204	0.000105081	0.0122567
Steppe markers and OTUs	n_08493	OTU_550204	0.000105116	0.0122567
Steppe markers and OTUs	n_25759	OTU_580493	0.000105137	0.0122567
Steppe markers and OTUs	n_14113	OTU_550204	0.000105163	0.0122567
Steppe markers and OTUs	n_10716	OTU_550204	0.000105177	0.0122567
Steppe markers and OTUs	n_17563	OTU_554081	0.000105177	0.0122567
Steppe markers and OTUs	n_08167	OTU_831689	0.000105259	0.0122567
Steppe markers and OTUs	n_09629	OTU_550204	0.000105261	0.0122567
Steppe markers and OTUs	n_17782	OTU_318381	0.000105289	0.0122567
Steppe markers and OTUs	n_14372	OTU_736196	0.00010529	0.0122567
Steppe markers and OTUs	n_10857	OTU_550204	0.000105385	0.0122567
Steppe markers and OTUs	n_17570	OTU_566300	0.000105438	0.0122567
Steppe markers and OTUs	n_20682	OTU_680449	0.000105566	0.0122567
Steppe markers and OTUs	n_10866	OTU_670629	0.000105609	0.0122567
Steppe markers and OTUs	n_08167	OTU_670629	0.000105631	0.0122567
Steppe markers and OTUs	n_06439	OTU_32348	0.000105631	0.0122567
Steppe markers and OTUs	n_10718	OTU_670629	0.000105642	0.0122567
Steppe markers and OTUs	n_19460	OTU_582320	0.000105649	0.0122567
Steppe markers and OTUs	n_10868	OTU_670629	0.000105659	0.0122567
Steppe markers and OTUs	n_14113	OTU_670629	0.000105713	0.0122567
Steppe markers and OTUs	n_10557	OTU_670629	0.000105751	0.0122567
Steppe markers and OTUs	n_09629	OTU_670629	0.000105783	0.0122567
Steppe markers and OTUs	n_09988	OTU_216180	0.000105803	0.0122567
Steppe markers and OTUs	n_23992	OTU_688610	0.000105853	0.0122567
Steppe markers and OTUs	n_18459	OTU_545699	0.000105866	0.0122567
Steppe markers and OTUs	n_21471	OTU_565608	0.00010587	0.0122567
Steppe markers and OTUs	n_10857	OTU_670629	0.000105876	0.0122567
Steppe markers and OTUs	n_18143	OTU_831689	0.000105886	0.0122567
Steppe markers and OTUs	n_17566	OTU_246188	0.000105924	0.0122567
Steppe markers and OTUs	n_07812	OTU_590236	0.000105969	0.0122567
Steppe markers and OTUs	n_08493	OTU_670629	0.000105988	0.0122567
Steppe markers and OTUs	n_19640	OTU_713714	0.000105997	0.0122567
Steppe markers and OTUs	n_23996	OTU_725882	0.00010601	0.0122567
Steppe markers and OTUs	n_10859	OTU_550204	0.000106052	0.0122567
Steppe markers and OTUs	n_09631	OTU_141981	0.000106067	0.0122567
Steppe markers and OTUs	n_10716	OTU_670629	0.00010607	0.0122567
Steppe markers and OTUs	n_07342	OTU_550204	0.000106084	0.0122567
Steppe markers and OTUs	n_24623	OTU_556100	0.000106108	0.0122567
Steppe markers and OTUs	n_10557	OTU_141981	0.000106109	0.0122567
Steppe markers and OTUs	n_10712	OTU_590236	0.00010613	0.0122567
Steppe markers and OTUs	n_17693	OTU_585874	0.000106155	0.0122567
Steppe markers and OTUs	n_12507	OTU_901602	0.00010616	0.0122567
Steppe markers and OTUs	n_10716	OTU_309523	0.000106223	0.0122567
Steppe markers and OTUs	n_18459	OTU_956635	0.000106378	0.0122567
Steppe markers and OTUs	n_18459	OTU_1099031	0.000106378	0.0122567
Steppe markers and OTUs	n_18459	OTU_2450931	0.000106378	0.0122567
Steppe markers and OTUs	n_18459	OTU_150180	0.000106378	0.0122567
Steppe markers and OTUs	n_18459	OTU_168109	0.000106378	0.0122567
Steppe markers and OTUs	n_18459	OTU_253590	0.000106378	0.0122567
Steppe markers and OTUs	n_18459	OTU_25580	0.000106378	0.0122567
Steppe markers and OTUs	n_18459	OTU_814370	0.000106378	0.0122567
Steppe markers and OTUs	n_18459	OTU_102773	0.000106378	0.0122567
Steppe markers and OTUs	n_18459	OTU_1108710	0.000106378	0.0122567
Steppe markers and OTUs	n_18459	OTU_879831	0.000106378	0.0122567
Steppe markers and OTUs	n_18459	OTU_3942770	0.000106378	0.0122567
Steppe markers and OTUs	n_18459	OTU_534551	0.000106378	0.0122567
Steppe markers and OTUs	n_18459	OTU_538093	0.000106378	0.0122567
Steppe markers and OTUs	n_18459	OTU_538998	0.000106378	0.0122567
Steppe markers and OTUs	n_18459	OTU_4387070	0.000106378	0.0122567
Steppe markers and OTUs	n_18459	OTU_338761	0.000106378	0.0122567
Steppe markers and OTUs	n_18459	OTU_4314419	0.000106378	0.0122567
Steppe markers and OTUs	n_18459	OTU_4357884	0.000106378	0.0122567
Steppe markers and OTUs	n_18459	OTU_649098	0.000106378	0.0122567
Steppe markers and OTUs	n_18459	OTU_820450	0.000106378	0.0122567
Steppe markers and OTUs	n_18459	OTU_256335	0.000106378	0.0122567
Steppe markers and OTUs	n_18459	OTU_574932	0.000106378	0.0122567
Steppe markers and OTUs	n_18459	OTU_70700	0.000106378	0.0122567
Steppe markers and OTUs	n_18459	OTU_4386674	0.000106378	0.0122567
Steppe markers and OTUs	n_18459	OTU_133703	0.000106378	0.0122567
Steppe markers and OTUs	n_18459	OTU_1116266	0.000106378	0.0122567
Steppe markers and OTUs	n_18459	OTU_152327	0.000106378	0.0122567
Steppe markers and OTUs	n_18459	OTU_1077602	0.000106378	0.0122567
Steppe markers and OTUs	n_18459	OTU_975190	0.000106378	0.0122567
Steppe markers and OTUs	n_18459	OTU_102884	0.000106378	0.0122567
Steppe markers and OTUs	n_18459	OTU_589965	0.000106378	0.0122567
Steppe markers and OTUs	n_18459	OTU_100758	0.000106378	0.0122567
Steppe markers and OTUs	n_18459	OTU_1088836	0.000106378	0.0122567
Steppe markers and OTUs	n_18459	OTU_622188	0.000106378	0.0122567
Steppe markers and OTUs	n_18459	OTU_156636	0.000106378	0.0122567
Steppe markers and OTUs	n_18459	OTU_1108632	0.000106378	0.0122567
Steppe markers and OTUs	n_18459	OTU_4457390	0.000106378	0.0122567
Steppe markers and OTUs	n_18459	OTU_81462	0.000106378	0.0122567
Steppe markers and OTUs	n_18459	OTU_328230	0.000106378	0.0122567
Steppe markers and OTUs	n_10859	OTU_670629	0.000106422	0.0122567
Steppe markers and OTUs	n_00789	OTU_628385	0.000106425	0.0122567
Steppe markers and OTUs	n_07342	OTU_670629	0.000106449	0.0122567
Steppe markers and OTUs	n_11229	OTU_78422	0.000106458	0.0122567
Steppe markers and OTUs	n_25852	OTU_580493	0.00010649	0.0122567
Steppe markers and OTUs	n_13772	OTU_705586	0.000106551	0.0122567
Steppe markers and OTUs	n_17566	OTU_240845	0.000106557	0.0122567
Steppe markers and OTUs	n_14372	OTU_331647	0.000106637	0.0122567
Steppe markers and OTUs	n_14372	OTU_248363	0.000106637	0.0122567
Steppe markers and OTUs	n_23015	OTU_565608	0.000106684	0.0122567
Steppe markers and OTUs	n_23996	OTU_234081	0.000106692	0.0122567
Steppe markers and OTUs	n_11928	OTU_216180	0.000106703	0.0122567
Steppe markers and OTUs	n_17036	OTU_223049	0.000106817	0.0122567
Steppe markers and OTUs	n_17382	OTU_146114	0.000106844	0.0122567
Steppe markers and OTUs	n_23464	OTU_4329432	0.000106992	0.0122567
Steppe markers and OTUs	n_17693	OTU_3124136	0.000107032	0.0122567
Steppe markers and OTUs	n_19460	OTU_318381	0.000107052	0.0122567
Steppe markers and OTUs	n_09631	OTU_4367193	0.000107076	0.0122567
Steppe markers and OTUs	n_09631	OTU_278656	0.000107076	0.0122567
Steppe markers and OTUs	n_10557	OTU_831689	0.000107077	0.0122567
Steppe markers and OTUs	n_20286	OTU_671285	0.000107084	0.0122567
Steppe markers and OTUs	n_17230	OTU_956635	0.000107103	0.0122567
Steppe markers and OTUs	n_17230	OTU_1099031	0.000107103	0.0122567
Steppe markers and OTUs	n_17230	OTU_2450931	0.000107103	0.0122567
Steppe markers and OTUs	n_17230	OTU_150180	0.000107103	0.0122567
Steppe markers and OTUs	n_17230	OTU_168109	0.000107103	0.0122567
Steppe markers and OTUs	n_17230	OTU_253590	0.000107103	0.0122567
Steppe markers and OTUs	n_17230	OTU_25580	0.000107103	0.0122567
Steppe markers and OTUs	n_17230	OTU_814370	0.000107103	0.0122567
Steppe markers and OTUs	n_17230	OTU_102773	0.000107103	0.0122567
Steppe markers and OTUs	n_17230	OTU_1108710	0.000107103	0.0122567
Steppe markers and OTUs	n_17230	OTU_879831	0.000107103	0.0122567
Steppe markers and OTUs	n_17230	OTU_3942770	0.000107103	0.0122567
Steppe markers and OTUs	n_17230	OTU_534551	0.000107103	0.0122567
Steppe markers and OTUs	n_17230	OTU_538093	0.000107103	0.0122567
Steppe markers and OTUs	n_17230	OTU_538998	0.000107103	0.0122567
Steppe markers and OTUs	n_17230	OTU_4387070	0.000107103	0.0122567
Steppe markers and OTUs	n_17230	OTU_338761	0.000107103	0.0122567
Steppe markers and OTUs	n_17230	OTU_4314419	0.000107103	0.0122567
Steppe markers and OTUs	n_17230	OTU_4357884	0.000107103	0.0122567
Steppe markers and OTUs	n_17230	OTU_649098	0.000107103	0.0122567
Steppe markers and OTUs	n_17230	OTU_820450	0.000107103	0.0122567
Steppe markers and OTUs	n_17230	OTU_256335	0.000107103	0.0122567
Steppe markers and OTUs	n_17230	OTU_574932	0.000107103	0.0122567
Steppe markers and OTUs	n_17230	OTU_70700	0.000107103	0.0122567
Steppe markers and OTUs	n_17230	OTU_4386674	0.000107103	0.0122567
Steppe markers and OTUs	n_17230	OTU_133703	0.000107103	0.0122567
Steppe markers and OTUs	n_17230	OTU_1116266	0.000107103	0.0122567
Steppe markers and OTUs	n_17230	OTU_152327	0.000107103	0.0122567
Steppe markers and OTUs	n_17230	OTU_1077602	0.000107103	0.0122567
Steppe markers and OTUs	n_17230	OTU_975190	0.000107103	0.0122567
Steppe markers and OTUs	n_17230	OTU_102884	0.000107103	0.0122567
Steppe markers and OTUs	n_17230	OTU_589965	0.000107103	0.0122567
Steppe markers and OTUs	n_17230	OTU_100758	0.000107103	0.0122567
Steppe markers and OTUs	n_17230	OTU_1088836	0.000107103	0.0122567
Steppe markers and OTUs	n_17230	OTU_622188	0.000107103	0.0122567
Steppe markers and OTUs	n_17230	OTU_156636	0.000107103	0.0122567
Steppe markers and OTUs	n_17230	OTU_1108632	0.000107103	0.0122567
Steppe markers and OTUs	n_17230	OTU_4457390	0.000107103	0.0122567
Steppe markers and OTUs	n_17230	OTU_81462	0.000107103	0.0122567
Steppe markers and OTUs	n_17230	OTU_328230	0.000107103	0.0122567
Steppe markers and OTUs	n_09309	OTU_576186	0.000107147	0.0122595
Steppe markers and OTUs	n_18531	OTU_550204	0.00010715	0.0122595
Steppe markers and OTUs	n_08167	OTU_141981	0.000107191	0.0122628
Steppe markers and OTUs	n_25639	OTU_215447	0.000107201	0.0122628
Steppe markers and OTUs	n_19824	OTU_3107754	0.000107229	0.0122648
Steppe markers and OTUs	n_24896	OTU_554377	0.00010724	0.0122648
Steppe markers and OTUs	n_25642	OTU_828844	0.000107281	0.0122682
Steppe markers and OTUs	n_17036	OTU_844117	0.000107294	0.0122684
Steppe markers and OTUs	n_21288	OTU_635602	0.000107314	0.0122694
Steppe markers and OTUs	n_09488	OTU_216180	0.000107407	0.0122788
Steppe markers and OTUs	n_09637	OTU_620856	0.000107478	0.0122847
Steppe markers and OTUs	n_13743	OTU_725882	0.000107481	0.0122847
Steppe markers and OTUs	n_23996	OTU_511255	0.000107513	0.0122871
Steppe markers and OTUs	n_06649	OTU_688610	0.000107526	0.0122873
Steppe markers and OTUs	n_19641	OTU_160337	0.000107547	0.0122885
Steppe markers and OTUs	n_19457	OTU_160979	0.00010757	0.0122898
Steppe markers and OTUs	n_30675	OTU_581988	0.000107621	0.0122944
Steppe markers and OTUs	n_13743	OTU_4470139	0.000107635	0.0122947
Steppe markers and OTUs	n_25453	OTU_99766	0.000107667	0.0122971
Steppe markers and OTUs	n_07644	OTU_216180	0.000107681	0.0122974
Steppe markers and OTUs	n_18459	OTU_660093	0.000107696	0.0122979
Steppe markers and OTUs	n_21471	OTU_160979	0.000107718	0.0122991
Steppe markers and OTUs	n_18689	OTU_4460715	0.000107749	0.0123014
Steppe markers and OTUs	n_21471	OTU_4401434	0.00010776	0.0123014
Steppe markers and OTUs	n_06072	OTU_590236	0.000107778	0.0123022
Steppe markers and OTUs	n_23461	OTU_1105426	0.000107846	0.0123044
Steppe markers and OTUs	n_18143	OTU_4394134	0.000107886	0.0123044
Steppe markers and OTUs	n_18143	OTU_992170	0.000107886	0.0123044
Steppe markers and OTUs	n_18143	OTU_754410	0.000107886	0.0123044
Steppe markers and OTUs	n_18689	OTU_552883	0.000107812	0.0123044
Steppe markers and OTUs	n_11720	OTU_550204	0.000107857	0.0123044
Steppe markers and OTUs	n_18143	OTU_4367193	0.000107886	0.0123044
Steppe markers and OTUs	n_18143	OTU_278656	0.000107886	0.0123044
Steppe markers and OTUs	n_10711	OTU_590236	0.000107978	0.0123136
Steppe markers and OTUs	n_25642	OTU_212116	0.000108074	0.0123233
Steppe markers and OTUs	n_08857	OTU_563945	0.000108147	0.0123304
Steppe markers and OTUs	n_27081	OTU_141981	0.000108253	0.0123412
Steppe markers and OTUs	n_07428	OTU_4320434	0.000108349	0.0123497
Steppe markers and OTUs	n_08484	OTU_550204	0.00010835	0.0123497
Steppe markers and OTUs	n_24201	OTU_582320	0.000108379	0.0123502
Steppe markers and OTUs	n_18531	OTU_670629	0.000108381	0.0123502
Steppe markers and OTUs	n_17570	OTU_1046827	0.000108388	0.0123502
Steppe markers and OTUs	n_11947	OTU_550204	0.000108448	0.0123551
Steppe markers and OTUs	n_23015	OTU_4401434	0.000108453	0.0123551
Steppe markers and OTUs	n_08484	OTU_670629	0.000108468	0.0123555
Steppe markers and OTUs	n_20031	OTU_550204	0.000108505	0.0123582
Steppe markers and OTUs	n_20031	OTU_725882	0.000108527	0.0123582
Steppe markers and OTUs	n_19635	OTU_807954	0.000108547	0.0123582
Steppe markers and OTUs	n_07428	OTU_789866	0.000108549	0.0123582
Steppe markers and OTUs	n_11947	OTU_670629	0.000108557	0.0123582
Steppe markers and OTUs	n_22873	OTU_555387	0.000108558	0.0123582
Steppe markers and OTUs	n_19641	OTU_709657	0.000108575	0.0123588
Steppe markers and OTUs	n_12687	OTU_4043610	0.000108642	0.0123652
Steppe markers and OTUs	n_25642	OTU_156710	0.000108697	0.0123702
Steppe markers and OTUs	n_24834	OTU_318381	0.000108718	0.0123713
Steppe markers and OTUs	n_23015	OTU_160979	0.000108803	0.0123797
Steppe markers and OTUs	n_18459	OTU_168212	0.000108866	0.0123856
Steppe markers and OTUs	n_19460	OTU_628385	0.000108909	0.0123892
Steppe markers and OTUs	n_24217	OTU_3441579	0.000108941	0.0123901
Steppe markers and OTUs	n_18689	OTU_262768	0.000108957	0.0123901
Steppe markers and OTUs	n_38796	OTU_839166	0.000108961	0.0123901
Steppe markers and OTUs	n_38796	OTU_547162	0.000108961	0.0123901
Steppe markers and OTUs	n_25639	OTU_1096644	0.000109011	0.0123945
Steppe markers and OTUs	n_20278	OTU_688610	0.000109146	0.0124086
Steppe markers and OTUs	n_11720	OTU_670629	0.000109167	0.0124097
Steppe markers and OTUs	n_12920	OTU_635602	0.000109182	0.0124101
Steppe markers and OTUs	n_16245	OTU_542302	0.000109197	0.0124105
Steppe markers and OTUs	n_07127	OTU_590236	0.000109238	0.0124117
Steppe markers and OTUs	n_08484	OTU_892643	0.000109256	0.0124117
Steppe markers and OTUs	n_08484	OTU_257318	0.000109256	0.0124117
Steppe markers and OTUs	n_11947	OTU_892643	0.000109263	0.0124117
Steppe markers and OTUs	n_11947	OTU_257318	0.000109263	0.0124117
Steppe markers and OTUs	n_17947	OTU_550204	0.000109322	0.0124171
Steppe markers and OTUs	n_08493	OTU_831689	0.000109336	0.0124174
Steppe markers and OTUs	n_17947	OTU_670629	0.000109359	0.0124178
Steppe markers and OTUs	n_17947	OTU_892643	0.000109375	0.0124178
Steppe markers and OTUs	n_17947	OTU_257318	0.000109375	0.0124178
Steppe markers and OTUs	n_10866	OTU_141981	0.000109384	0.0124178
Steppe markers and OTUs	n_17230	OTU_815518	0.000109464	0.0124249
Steppe markers and OTUs	n_19824	OTU_1131056	0.000109469	0.0124249
Steppe markers and OTUs	n_06563	OTU_892643	0.000109505	0.0124265
Steppe markers and OTUs	n_06563	OTU_257318	0.000109505	0.0124265
Steppe markers and OTUs	n_16313	OTU_318381	0.000109558	0.0124312
Steppe markers and OTUs	n_13772	OTU_860475	0.000109606	0.0124336
Steppe markers and OTUs	n_06595	OTU_892643	0.000109638	0.0124336
Steppe markers and OTUs	n_06595	OTU_257318	0.000109638	0.0124336
Steppe markers and OTUs	n_10760	OTU_892643	0.000109654	0.0124336
Steppe markers and OTUs	n_10760	OTU_257318	0.000109654	0.0124336
Steppe markers and OTUs	n_07342	OTU_892643	0.000109661	0.0124336
Steppe markers and OTUs	n_07342	OTU_257318	0.000109661	0.0124336
Steppe markers and OTUs	n_10859	OTU_892643	0.00010968	0.0124336
Steppe markers and OTUs	n_10859	OTU_257318	0.00010968	0.0124336
Steppe markers and OTUs	n_10715	OTU_216180	0.000109731	0.0124381
Steppe markers and OTUs	n_20676	OTU_963863	0.000109769	0.0124411
Steppe markers and OTUs	n_21288	OTU_870156	0.000109815	0.0124438
Steppe markers and OTUs	n_12093	OTU_892643	0.000109826	0.0124438
Steppe markers and OTUs	n_12093	OTU_257318	0.000109826	0.0124438
Steppe markers and OTUs	n_09884	OTU_892643	0.000109851	0.0124441
Steppe markers and OTUs	n_09884	OTU_257318	0.000109851	0.0124441
Steppe markers and OTUs	n_03772	OTU_146941	0.000109873	0.0124449
Steppe markers and OTUs	n_20031	OTU_670629	0.000109881	0.0124449
Steppe markers and OTUs	n_15654	OTU_620856	0.000109948	0.0124473
Steppe markers and OTUs	n_06563	OTU_670629	0.000109957	0.0124473
Steppe markers and OTUs	n_10648	OTU_620856	0.000109961	0.0124473
Steppe markers and OTUs	n_10718	OTU_141981	0.000109963	0.0124473
Steppe markers and OTUs	n_06563	OTU_550204	0.000109969	0.0124473
Steppe markers and OTUs	n_10716	OTU_831689	0.000109969	0.0124473
Steppe markers and OTUs	n_10874	OTU_892643	0.000110015	0.0124492
Steppe markers and OTUs	n_10874	OTU_257318	0.000110015	0.0124492
Steppe markers and OTUs	n_25639	OTU_206267	0.00011002	0.0124492
Steppe markers and OTUs	n_19824	OTU_712222	0.000110095	0.0124565
Steppe markers and OTUs	n_25639	OTU_709657	0.000110126	0.0124587
Steppe markers and OTUs	n_11937	OTU_892643	0.000110156	0.0124596
Steppe markers and OTUs	n_11937	OTU_257318	0.000110156	0.0124596
Steppe markers and OTUs	n_10868	OTU_141981	0.000110198	0.0124623
Steppe markers and OTUs	n_08857	OTU_327961	0.000110203	0.0124623
Steppe markers and OTUs	n_18459	OTU_4446579	0.000110269	0.0124676
Steppe markers and OTUs	n_01607	OTU_789866	0.000110276	0.0124676
Steppe markers and OTUs	n_10710	OTU_892643	0.000110302	0.0124676
Steppe markers and OTUs	n_10710	OTU_257318	0.000110302	0.0124676
Steppe markers and OTUs	n_10857	OTU_892643	0.000110334	0.0124676
Steppe markers and OTUs	n_10857	OTU_257318	0.000110334	0.0124676
Steppe markers and OTUs	n_10844	OTU_892643	0.00011034	0.0124676
Steppe markers and OTUs	n_10844	OTU_257318	0.00011034	0.0124676
Steppe markers and OTUs	n_12920	OTU_4043610	0.000110351	0.0124676
Steppe markers and OTUs	n_11950	OTU_216180	0.000110364	0.0124678
Steppe markers and OTUs	n_21920	OTU_318381	0.000110446	0.0124739
Steppe markers and OTUs	n_23992	OTU_304509	0.000110449	0.0124739
Steppe markers and OTUs	n_19641	OTU_4483373	0.000110463	0.0124739
Steppe markers and OTUs	n_06595	OTU_670629	0.000110463	0.0124739
Steppe markers and OTUs	n_06595	OTU_550204	0.000110514	0.0124771
Steppe markers and OTUs	n_10760	OTU_670629	0.000110518	0.0124771
Steppe markers and OTUs	n_01607	OTU_897882	0.000110533	0.0124771
Steppe markers and OTUs	n_09629	OTU_892643	0.000110547	0.0124771
Steppe markers and OTUs	n_09629	OTU_257318	0.000110547	0.0124771
Steppe markers and OTUs	n_10760	OTU_550204	0.000110573	0.0124787
Steppe markers and OTUs	n_10839	OTU_892643	0.000110595	0.0124787
Steppe markers and OTUs	n_10839	OTU_257318	0.000110595	0.0124787
Steppe markers and OTUs	n_16294	OTU_582320	0.000110646	0.0124832
Steppe markers and OTUs	n_23996	OTU_4470139	0.000110675	0.0124852
Steppe markers and OTUs	n_19635	OTU_4429151	0.000110746	0.0124896
Steppe markers and OTUs	n_19635	OTU_112855	0.000110746	0.0124896
Steppe markers and OTUs	n_14113	OTU_892643	0.000110759	0.0124896
Steppe markers and OTUs	n_14113	OTU_257318	0.000110759	0.0124896
Steppe markers and OTUs	n_14113	OTU_141981	0.000110803	0.0124919
Steppe markers and OTUs	n_16245	OTU_1075653	0.000110803	0.0124919
Steppe markers and OTUs	n_28087	OTU_216180	0.000110821	0.0124919
Steppe markers and OTUs	n_18689	OTU_693721	0.000110825	0.0124919
Steppe markers and OTUs	n_24202	OTU_216180	0.000110842	0.0124925
Steppe markers and OTUs	n_11720	OTU_725882	0.000110868	0.0124925
Steppe markers and OTUs	n_30853	OTU_32874	0.000110869	0.0124925
Steppe markers and OTUs	n_23996	OTU_1697206	0.000110881	0.0124925
Steppe markers and OTUs	n_25453	OTU_563945	0.000110886	0.0124925
Steppe markers and OTUs	n_05208	OTU_216180	0.000110922	0.012495
Steppe markers and OTUs	n_19635	OTU_686282	0.000110942	0.012495
Steppe markers and OTUs	n_19635	OTU_956525	0.000110942	0.012495
Steppe markers and OTUs	n_10868	OTU_892643	0.000110985	0.0124973
Steppe markers and OTUs	n_10868	OTU_257318	0.000110985	0.0124973
Steppe markers and OTUs	n_13771	OTU_1126427	0.000111016	0.0124995
Steppe markers and OTUs	n_24210	OTU_576186	0.000111065	0.0125024
Steppe markers and OTUs	n_10718	OTU_892643	0.00011108	0.0125024
Steppe markers and OTUs	n_10718	OTU_257318	0.00011108	0.0125024
Steppe markers and OTUs	n_12093	OTU_670629	0.000111087	0.0125024
Steppe markers and OTUs	n_20679	OTU_318381	0.000111143	0.0125074
Steppe markers and OTUs	n_09884	OTU_670629	0.000111162	0.0125079
Steppe markers and OTUs	n_12093	OTU_550204	0.000111183	0.0125079
Steppe markers and OTUs	n_17036	OTU_839166	0.000111192	0.0125079
Steppe markers and OTUs	n_17036	OTU_547162	0.000111192	0.0125079
Steppe markers and OTUs	n_15929	OTU_1105324	0.000111218	0.0125095
Steppe markers and OTUs	n_17568	OTU_590236	0.00011126	0.0125114
Steppe markers and OTUs	n_09884	OTU_550204	0.000111264	0.0125114
Steppe markers and OTUs	n_03772	OTU_4460715	0.000111268	0.0125114
Steppe markers and OTUs	n_25850	OTU_831689	0.000111287	0.0125122
Steppe markers and OTUs	n_10866	OTU_892643	0.000111329	0.0125137
Steppe markers and OTUs	n_10866	OTU_257318	0.000111329	0.0125137
Steppe markers and OTUs	n_17750	OTU_582320	0.000111334	0.0125137
Steppe markers and OTUs	n_18459	OTU_563240	0.000111345	0.0125137
Steppe markers and OTUs	n_17033	OTU_585874	0.000111422	0.012521
Steppe markers and OTUs	n_09629	OTU_141981	0.000111433	0.012521
Steppe markers and OTUs	n_23996	OTU_688610	0.000111444	0.012521
Steppe markers and OTUs	n_24623	OTU_581988	0.000111472	0.0125229
Steppe markers and OTUs	n_14372	OTU_1111228	0.000111507	0.0125241
Steppe markers and OTUs	n_24622	OTU_576186	0.00011151	0.0125241
Steppe markers and OTUs	n_19457	OTU_136208	0.000111523	0.0125241
Steppe markers and OTUs	n_05208	OTU_892643	0.000111539	0.0125241
Steppe markers and OTUs	n_05208	OTU_257318	0.000111539	0.0125241
Steppe markers and OTUs	n_23464	OTU_580493	0.000111573	0.0125266
Steppe markers and OTUs	n_20676	OTU_1613392	0.000111594	0.0125277
Steppe markers and OTUs	n_10874	OTU_670629	0.000111647	0.0125315
Steppe markers and OTUs	n_12920	OTU_308836	0.00011165	0.0125315
Steppe markers and OTUs	n_11950	OTU_892643	0.000111684	0.0125327
Steppe markers and OTUs	n_11950	OTU_257318	0.000111684	0.0125327
Steppe markers and OTUs	n_13772	OTU_226543	0.00011175	0.0125389
Steppe markers and OTUs	n_10874	OTU_550204	0.000111782	0.0125412
Steppe markers and OTUs	n_10715	OTU_892643	0.000111857	0.0125466
Steppe markers and OTUs	n_10715	OTU_257318	0.000111857	0.0125466
Steppe markers and OTUs	n_19641	OTU_516593	0.000111864	0.0125466
Steppe markers and OTUs	n_19451	OTU_167949	0.000112157	0.0125477
Steppe markers and OTUs	n_11937	OTU_670629	0.000112038	0.0125477
Steppe markers and OTUs	n_07428	OTU_1075653	0.000112082	0.0125477
Steppe markers and OTUs	n_00103	OTU_318381	0.000112096	0.0125477
Steppe markers and OTUs	n_28196	OTU_688610	0.000112125	0.0125477
Steppe markers and OTUs	n_37134	OTU_688610	0.000112125	0.0125477
Steppe markers and OTUs	n_30059	OTU_688610	0.000112125	0.0125477
Steppe markers and OTUs	n_40212	OTU_688610	0.000112125	0.0125477
Steppe markers and OTUs	n_06425	OTU_688610	0.000112125	0.0125477
Steppe markers and OTUs	n_34083	OTU_688610	0.000112125	0.0125477
Steppe markers and OTUs	n_02726	OTU_688610	0.000112125	0.0125477
Steppe markers and OTUs	n_27993	OTU_688610	0.000112125	0.0125477
Steppe markers and OTUs	n_37584	OTU_688610	0.000112125	0.0125477
Steppe markers and OTUs	n_36761	OTU_688610	0.000112125	0.0125477
Steppe markers and OTUs	n_34992	OTU_688610	0.000112125	0.0125477
Steppe markers and OTUs	n_40398	OTU_688610	0.000112125	0.0125477
Steppe markers and OTUs	n_33097	OTU_688610	0.000112125	0.0125477
Steppe markers and OTUs	n_28134	OTU_688610	0.000112125	0.0125477
Steppe markers and OTUs	n_33111	OTU_688610	0.000112125	0.0125477
Steppe markers and OTUs	n_32859	OTU_688610	0.000112125	0.0125477
Steppe markers and OTUs	n_40034	OTU_688610	0.000112125	0.0125477
Steppe markers and OTUs	n_40715	OTU_688610	0.000112125	0.0125477
Steppe markers and OTUs	n_10857	OTU_141981	0.000112143	0.0125477
Steppe markers and OTUs	n_19451	OTU_331647	0.000112157	0.0125477
Steppe markers and OTUs	n_19451	OTU_248363	0.000112157	0.0125477
Steppe markers and OTUs	n_24834	OTU_1105324	0.000112169	0.0125478
Steppe markers and OTUs	n_11937	OTU_550204	0.0001122	0.0125498
Steppe markers and OTUs	n_20281	OTU_671285	0.000112214	0.0125498
Steppe markers and OTUs	n_09637	OTU_1697206	0.000112221	0.0125498
Steppe markers and OTUs	n_21284	OTU_246188	0.000112268	0.0125538
Steppe markers and OTUs	n_24834	OTU_785264	0.000112399	0.0125644
Steppe markers and OTUs	n_17033	OTU_3124136	0.00011241	0.0125644
Steppe markers and OTUs	n_06957	OTU_671285	0.000112411	0.0125644
Steppe markers and OTUs	n_10710	OTU_670629	0.000112424	0.0125644
Steppe markers and OTUs	n_29763	OTU_216180	0.000112455	0.0125644
Steppe markers and OTUs	n_12920	OTU_870156	0.000112466	0.0125644
Steppe markers and OTUs	n_23992	OTU_24367	0.00011247	0.0125644
Steppe markers and OTUs	n_21288	OTU_308836	0.000112475	0.0125644
Steppe markers and OTUs	n_07644	OTU_892643	0.000112476	0.0125644
Steppe markers and OTUs	n_07644	OTU_257318	0.000112476	0.0125644
Steppe markers and OTUs	n_33108	OTU_688610	0.000112508	0.0125644
Steppe markers and OTUs	n_08167	OTU_892643	0.000112521	0.0125644
Steppe markers and OTUs	n_08167	OTU_257318	0.000112521	0.0125644
Steppe markers and OTUs	n_10844	OTU_670629	0.000112522	0.0125644
Steppe markers and OTUs	n_23439	OTU_154251	0.000112547	0.0125644
Steppe markers and OTUs	n_17794	OTU_318381	0.000112565	0.0125644
Steppe markers and OTUs	n_09488	OTU_892643	0.000112566	0.0125644
Steppe markers and OTUs	n_09488	OTU_257318	0.000112566	0.0125644
Steppe markers and OTUs	n_26797	OTU_318381	0.000112596	0.0125664
Steppe markers and OTUs	n_10710	OTU_550204	0.000112611	0.0125669
Steppe markers and OTUs	n_10844	OTU_550204	0.000112715	0.0125772
Steppe markers and OTUs	n_16245	OTU_576039	0.000112794	0.0125838
Steppe markers and OTUs	n_11928	OTU_892643	0.000112808	0.0125838
Steppe markers and OTUs	n_11928	OTU_257318	0.000112808	0.0125838
Steppe markers and OTUs	n_23997	OTU_146114	0.000112854	0.0125876
Steppe markers and OTUs	n_25453	OTU_327961	0.000112895	0.012591
Steppe markers and OTUs	n_19640	OTU_350892	0.000112949	0.0125957
Steppe markers and OTUs	n_27081	OTU_4394134	0.000113048	0.0125992
Steppe markers and OTUs	n_27081	OTU_992170	0.000113048	0.0125992
Steppe markers and OTUs	n_27081	OTU_754410	0.000113048	0.0125992
Steppe markers and OTUs	n_25137	OTU_576186	0.000113012	0.0125992
Steppe markers and OTUs	n_27081	OTU_4367193	0.000113048	0.0125992
Steppe markers and OTUs	n_27081	OTU_278656	0.000113048	0.0125992
Steppe markers and OTUs	n_08179	OTU_831689	0.000113089	0.0126014
Steppe markers and OTUs	n_20676	OTU_757089	0.000113091	0.0126014
Steppe markers and OTUs	n_09988	OTU_892643	0.000113136	0.0126039
Steppe markers and OTUs	n_09988	OTU_257318	0.000113136	0.0126039
Steppe markers and OTUs	n_10839	OTU_670629	0.000113156	0.0126049
Steppe markers and OTUs	n_19640	OTU_660093	0.000113182	0.0126065
Steppe markers and OTUs	n_20280	OTU_4380594	0.000113284	0.0126155
Steppe markers and OTUs	n_10557	OTU_892643	0.000113297	0.0126155
Steppe markers and OTUs	n_10557	OTU_257318	0.000113297	0.0126155
Steppe markers and OTUs	n_22068	OTU_550204	0.00011336	0.0126212
Steppe markers and OTUs	n_10839	OTU_550204	0.00011339	0.0126233
Steppe markers and OTUs	n_17382	OTU_4324633	0.000113424	0.0126258
Steppe markers and OTUs	n_21288	OTU_87984	0.000113563	0.01264
Steppe markers and OTUs	n_20441	OTU_831689	0.000113619	0.012645
Steppe markers and OTUs	n_12748	OTU_550204	0.000113885	0.0126733
Steppe markers and OTUs	n_18531	OTU_725882	0.0001139	0.0126737
Steppe markers and OTUs	n_09495	OTU_892643	0.000113942	0.0126759
Steppe markers and OTUs	n_09495	OTU_257318	0.000113942	0.0126759
Steppe markers and OTUs	n_19641	OTU_1137237	0.000113963	0.0126769
Steppe markers and OTUs	n_25639	OTU_1145593	0.000114076	0.0126781
Steppe markers and OTUs	n_25639	OTU_963406	0.000114076	0.0126781
Steppe markers and OTUs	n_25639	OTU_223578	0.000114076	0.0126781
Steppe markers and OTUs	n_16313	OTU_1105324	0.000113987	0.0126781
Steppe markers and OTUs	n_12098	OTU_892643	0.00011404	0.0126781
Steppe markers and OTUs	n_12098	OTU_257318	0.00011404	0.0126781
Steppe markers and OTUs	n_13772	OTU_562883	0.000114065	0.0126781
Steppe markers and OTUs	n_25639	OTU_544384	0.000114076	0.0126781
Steppe markers and OTUs	n_25639	OTU_1061145	0.000114076	0.0126781
Steppe markers and OTUs	n_25852	OTU_4329432	0.000114096	0.012679
Steppe markers and OTUs	n_25639	OTU_4451943	0.000114127	0.012681
Steppe markers and OTUs	n_28082	OTU_831689	0.000114137	0.012681
Steppe markers and OTUs	n_14105	OTU_892643	0.000114192	0.0126846
Steppe markers and OTUs	n_14105	OTU_257318	0.000114192	0.0126846
Steppe markers and OTUs	n_06439	OTU_304509	0.000114236	0.0126882
Steppe markers and OTUs	n_08493	OTU_892643	0.000114313	0.0126942
Steppe markers and OTUs	n_08493	OTU_257318	0.000114313	0.0126942
Steppe markers and OTUs	n_13743	OTU_828844	0.00011433	0.0126949
Steppe markers and OTUs	n_34066	OTU_892643	0.000114404	0.0127005
Steppe markers and OTUs	n_34066	OTU_257318	0.000114404	0.0127005
Steppe markers and OTUs	n_27924	OTU_1105324	0.000114451	0.0127045
Steppe markers and OTUs	n_01611	OTU_580493	0.000114479	0.0127063
Steppe markers and OTUs	n_07979	OTU_579734	0.000114569	0.0127115
Steppe markers and OTUs	n_20030	OTU_580493	0.00011457	0.0127115
Steppe markers and OTUs	n_21288	OTU_4043610	0.000114581	0.0127115
Steppe markers and OTUs	n_21315	OTU_892643	0.000114593	0.0127115
Steppe markers and OTUs	n_21315	OTU_257318	0.000114593	0.0127115
Steppe markers and OTUs	n_10716	OTU_892643	0.000114606	0.0127115
Steppe markers and OTUs	n_10716	OTU_257318	0.000114606	0.0127115
Steppe markers and OTUs	n_17230	OTU_469602	0.000114621	0.0127119
Steppe markers and OTUs	n_13743	OTU_688610	0.000114637	0.0127124
Steppe markers and OTUs	n_17693	OTU_1103748	0.000114669	0.0127147
Steppe markers and OTUs	n_16245	OTU_223896	0.000114741	0.0127186
Steppe markers and OTUs	n_21288	OTU_4325163	0.000114749	0.0127186
Steppe markers and OTUs	n_17956	OTU_892643	0.00011475	0.0127186
Steppe markers and OTUs	n_17956	OTU_257318	0.00011475	0.0127186
Steppe markers and OTUs	n_07192	OTU_892643	0.000114962	0.0127395
Steppe markers and OTUs	n_07192	OTU_257318	0.000114962	0.0127395
Steppe markers and OTUs	n_12687	OTU_807954	0.000114975	0.0127397
Steppe markers and OTUs	n_39053	OTU_590236	0.000115051	0.0127468
Steppe markers and OTUs	n_13079	OTU_220238	0.000115106	0.0127504
Steppe markers and OTUs	n_22068	OTU_670629	0.000115133	0.0127504
Steppe markers and OTUs	n_10707	OTU_892643	0.000115134	0.0127504
Steppe markers and OTUs	n_10707	OTU_257318	0.000115134	0.0127504
Steppe markers and OTUs	n_10859	OTU_141981	0.000115162	0.0127504
Steppe markers and OTUs	n_13743	OTU_212116	0.000115166	0.0127504
Steppe markers and OTUs	n_23997	OTU_648705	0.000115175	0.0127504
Steppe markers and OTUs	n_13743	OTU_4318238	0.000115175	0.0127504
Steppe markers and OTUs	n_05208	OTU_670629	0.000115278	0.0127598
Steppe markers and OTUs	n_07342	OTU_141981	0.000115288	0.0127598
Steppe markers and OTUs	n_39053	OTU_628385	0.000115294	0.0127598
Steppe markers and OTUs	n_06444	OTU_318381	0.000115316	0.0127609
Steppe markers and OTUs	n_10839	OTU_216180	0.000115339	0.0127622
Steppe markers and OTUs	n_17382	OTU_1067038	0.000115498	0.0127785
Steppe markers and OTUs	n_14069	OTU_1111228	0.000115526	0.0127803
Steppe markers and OTUs	n_11950	OTU_670629	0.000115582	0.0127853
Steppe markers and OTUs	n_05208	OTU_550204	0.000115637	0.0127874
Steppe markers and OTUs	n_19640	OTU_560656	0.000115675	0.0127874
Steppe markers and OTUs	n_19640	OTU_237338	0.000115675	0.0127874
Steppe markers and OTUs	n_02094	OTU_892643	0.000115681	0.0127874
Steppe markers and OTUs	n_02094	OTU_257318	0.000115681	0.0127874
Steppe markers and OTUs	n_05951	OTU_892643	0.000115694	0.0127874
Steppe markers and OTUs	n_05951	OTU_257318	0.000115694	0.0127874
Steppe markers and OTUs	n_12748	OTU_670629	0.000115694	0.0127874
Steppe markers and OTUs	n_25657	OTU_582320	0.000115781	0.0127958
Steppe markers and OTUs	n_24217	OTU_87984	0.000115796	0.0127962
Steppe markers and OTUs	n_21920	OTU_1105324	0.000115873	0.0128033
Steppe markers and OTUs	n_18898	OTU_579734	0.000115884	0.0128033
Steppe markers and OTUs	n_23992	OTU_954036	0.000115901	0.0128039
Steppe markers and OTUs	n_30853	OTU_914428	0.000115936	0.0128042
Steppe markers and OTUs	n_10715	OTU_670629	0.000115938	0.0128042
Steppe markers and OTUs	n_19641	OTU_344737	0.000115938	0.0128042
Steppe markers and OTUs	n_11950	OTU_550204	0.000115959	0.0128053
Steppe markers and OTUs	n_23439	OTU_2489290	0.00011598	0.0128063
Steppe markers and OTUs	n_13743	OTU_1697206	0.00011602	0.0128094
Steppe markers and OTUs	n_25759	OTU_4329432	0.000116149	0.0128224
Steppe markers and OTUs	n_17566	OTU_308836	0.000116181	0.0128247
Steppe markers and OTUs	n_13771	OTU_507172	0.000116199	0.0128254
Steppe markers and OTUs	n_06649	OTU_831689	0.000116273	0.0128323
Steppe markers and OTUs	n_10715	OTU_550204	0.000116335	0.0128378
Steppe markers and OTUs	n_13079	OTU_345258	0.000116433	0.0128474
Steppe markers and OTUs	n_25850	OTU_4394134	0.000116657	0.0128567
Steppe markers and OTUs	n_25850	OTU_992170	0.000116657	0.0128567
Steppe markers and OTUs	n_25850	OTU_754410	0.000116657	0.0128567
Steppe markers and OTUs	n_17230	OTU_32348	0.000116533	0.0128567
Steppe markers and OTUs	n_23992	OTU_4470139	0.000116543	0.0128567
Steppe markers and OTUs	n_10712	OTU_892643	0.000116569	0.0128567
Steppe markers and OTUs	n_10712	OTU_257318	0.000116569	0.0128567
Steppe markers and OTUs	n_18459	OTU_921116	0.0001166	0.0128567
Steppe markers and OTUs	n_18689	OTU_221595	0.000116603	0.0128567
Steppe markers and OTUs	n_17563	OTU_579734	0.000116622	0.0128567
Steppe markers and OTUs	n_25850	OTU_4367193	0.000116657	0.0128567
Steppe markers and OTUs	n_25850	OTU_278656	0.000116657	0.0128567
Steppe markers and OTUs	n_21288	OTU_1112291	0.000116833	0.0128749
Steppe markers and OTUs	n_12920	OTU_87984	0.000116866	0.0128772
Steppe markers and OTUs	n_10844	OTU_216180	0.000116877	0.0128772
Steppe markers and OTUs	n_19641	OTU_953163	0.000116897	0.0128781
Steppe markers and OTUs	n_18459	OTU_815518	0.000116934	0.0128809
Steppe markers and OTUs	n_06439	OTU_24367	0.000117015	0.0128885
Steppe markers and OTUs	n_20278	OTU_831689	0.000117041	0.0128901
Steppe markers and OTUs	n_02263	OTU_771297	0.000117069	0.0128919
Steppe markers and OTUs	n_10710	OTU_216180	0.000117126	0.0128969
Steppe markers and OTUs	n_07644	OTU_670629	0.000117179	0.0129015
Steppe markers and OTUs	n_10440	OTU_576186	0.000117211	0.0129037
Steppe markers and OTUs	n_17036	OTU_113386	0.000117228	0.0129043
Steppe markers and OTUs	n_19641	OTU_160010	0.000117284	0.0129092
Steppe markers and OTUs	n_06072	OTU_892643	0.000117321	0.0129105
Steppe markers and OTUs	n_06072	OTU_257318	0.000117321	0.0129105
Steppe markers and OTUs	n_20679	OTU_1105324	0.000117331	0.0129105
Steppe markers and OTUs	n_09488	OTU_670629	0.000117356	0.012912
Steppe markers and OTUs	n_10711	OTU_892643	0.000117414	0.0129158
Steppe markers and OTUs	n_10711	OTU_257318	0.000117414	0.0129158
Steppe markers and OTUs	n_23992	OTU_511255	0.000117526	0.0129268
Steppe markers and OTUs	n_14372	OTU_160917	0.000117627	0.0129367
Steppe markers and OTUs	n_07644	OTU_550204	0.000117643	0.0129371
Steppe markers and OTUs	n_25136	OTU_582320	0.000117789	0.0129519
Steppe markers and OTUs	n_11928	OTU_670629	0.000117823	0.0129537
Steppe markers and OTUs	n_09488	OTU_550204	0.000117829	0.0129537
Steppe markers and OTUs	n_17382	OTU_203420	0.000117907	0.012961
Steppe markers and OTUs	n_15491	OTU_590236	0.000117958	0.0129654
Steppe markers and OTUs	n_23997	OTU_4352531	0.000118058	0.0129668
Steppe markers and OTUs	n_16245	OTU_78422	0.000118045	0.0129668
Steppe markers and OTUs	n_23997	OTU_1013524	0.000118058	0.0129668
Steppe markers and OTUs	n_23997	OTU_4410155	0.000118058	0.0129668
Steppe markers and OTUs	n_23997	OTU_208114	0.000118058	0.0129668
Steppe markers and OTUs	n_23997	OTU_720193	0.000118058	0.0129668
Steppe markers and OTUs	n_23997	OTU_377273	0.000118058	0.0129668
Steppe markers and OTUs	n_18459	OTU_89155	0.000118065	0.0129668
Steppe markers and OTUs	n_17230	OTU_4451943	0.000118097	0.0129691
Steppe markers and OTUs	n_11937	OTU_216180	0.000118136	0.0129721
Steppe markers and OTUs	n_12920	OTU_4325163	0.000118212	0.0129742
Steppe markers and OTUs	n_17382	OTU_1109453	0.000118288	0.0129742
Steppe markers and OTUs	n_17036	OTU_1119668	0.000118317	0.0129742
Steppe markers and OTUs	n_11928	OTU_550204	0.00011832	0.0129742
Steppe markers and OTUs	n_21471	OTU_93989	0.000118345	0.0129742
Steppe markers and OTUs	n_20676	OTU_981168	0.000118396	0.0129742
Steppe markers and OTUs	n_09988	OTU_670629	0.000118447	0.0129742
Steppe markers and OTUs	n_28196	OTU_831689	0.000118451	0.0129742
Steppe markers and OTUs	n_37134	OTU_831689	0.000118451	0.0129742
Steppe markers and OTUs	n_30059	OTU_831689	0.000118451	0.0129742
Steppe markers and OTUs	n_40212	OTU_831689	0.000118451	0.0129742
Steppe markers and OTUs	n_06425	OTU_831689	0.000118451	0.0129742
Steppe markers and OTUs	n_34083	OTU_831689	0.000118451	0.0129742
Steppe markers and OTUs	n_02726	OTU_831689	0.000118451	0.0129742
Steppe markers and OTUs	n_27993	OTU_831689	0.000118451	0.0129742
Steppe markers and OTUs	n_37584	OTU_831689	0.000118451	0.0129742
Steppe markers and OTUs	n_36761	OTU_831689	0.000118451	0.0129742
Steppe markers and OTUs	n_34992	OTU_831689	0.000118451	0.0129742
Steppe markers and OTUs	n_40398	OTU_831689	0.000118451	0.0129742
Steppe markers and OTUs	n_33097	OTU_831689	0.000118451	0.0129742
Steppe markers and OTUs	n_28134	OTU_831689	0.000118451	0.0129742
Steppe markers and OTUs	n_33111	OTU_831689	0.000118451	0.0129742
Steppe markers and OTUs	n_32859	OTU_831689	0.000118451	0.0129742
Steppe markers and OTUs	n_40034	OTU_831689	0.000118451	0.0129742
Steppe markers and OTUs	n_40715	OTU_831689	0.000118451	0.0129742
Steppe markers and OTUs	n_18459	OTU_1111886	0.000118459	0.0129742
Steppe markers and OTUs	n_06439	OTU_4470139	0.000118542	0.012982
Steppe markers and OTUs	n_06444	OTU_582320	0.000118555	0.0129821
Steppe markers and OTUs	n_17576	OTU_554081	0.000118567	0.0129821
Steppe markers and OTUs	n_33108	OTU_831689	0.000118632	0.012988
Steppe markers and OTUs	n_20682	OTU_671285	0.000118708	0.012995
Steppe markers and OTUs	n_19635	OTU_4380321	0.000118855	0.0130098
Steppe markers and OTUs	n_13772	OTU_252239	0.00011894	0.0130168
Steppe markers and OTUs	n_17568	OTU_892643	0.000118954	0.0130168
Steppe markers and OTUs	n_17568	OTU_257318	0.000118954	0.0130168
Steppe markers and OTUs	n_09988	OTU_550204	0.000118976	0.0130169
Steppe markers and OTUs	n_07979	OTU_901602	0.000118987	0.0130169
Steppe markers and OTUs	n_18689	OTU_3124136	0.00011899	0.0130169
Steppe markers and OTUs	n_03772	OTU_511255	0.000119003	0.013017
Steppe markers and OTUs	n_17750	OTU_209520	0.000119017	0.0130173
Steppe markers and OTUs	n_17693	OTU_267158	0.000119122	0.0130249
Steppe markers and OTUs	n_17693	OTU_522610	0.000119122	0.0130249
Steppe markers and OTUs	n_17693	OTU_252713	0.000119122	0.0130249
Steppe markers and OTUs	n_19451	OTU_736196	0.000119158	0.0130276
Steppe markers and OTUs	n_18459	OTU_559356	0.00011917	0.0130276
Steppe markers and OTUs	n_10874	OTU_216180	0.000119215	0.0130312
Steppe markers and OTUs	n_22873	OTU_576186	0.000119245	0.0130322
Steppe markers and OTUs	n_23015	OTU_93989	0.000119247	0.0130322
Steppe markers and OTUs	n_13772	OTU_744463	0.000119281	0.0130346
Steppe markers and OTUs	n_00103	OTU_1105324	0.000119298	0.0130352
Steppe markers and OTUs	n_08179	OTU_4394134	0.000119558	0.0130485
Steppe markers and OTUs	n_08179	OTU_992170	0.000119558	0.0130485
Steppe markers and OTUs	n_08179	OTU_754410	0.000119558	0.0130485
Steppe markers and OTUs	n_13771	OTU_4352531	0.000119585	0.0130485
Steppe markers and OTUs	n_02263	OTU_1103748	0.000119466	0.0130485
Steppe markers and OTUs	n_17230	OTU_168212	0.000119489	0.0130485
Steppe markers and OTUs	n_08179	OTU_4367193	0.000119558	0.0130485
Steppe markers and OTUs	n_08179	OTU_278656	0.000119558	0.0130485
Steppe markers and OTUs	n_00789	OTU_590236	0.000119567	0.0130485
Steppe markers and OTUs	n_13771	OTU_1013524	0.000119585	0.0130485
Steppe markers and OTUs	n_13771	OTU_4410155	0.000119585	0.0130485
Steppe markers and OTUs	n_13771	OTU_208114	0.000119585	0.0130485
Steppe markers and OTUs	n_13771	OTU_720193	0.000119585	0.0130485
Steppe markers and OTUs	n_13771	OTU_377273	0.000119585	0.0130485
Steppe markers and OTUs	n_15654	OTU_1697206	0.000119611	0.0130501
Steppe markers and OTUs	n_09631	OTU_585097	0.000119647	0.0130525
Steppe markers and OTUs	n_25639	OTU_813047	0.000119657	0.0130525
Steppe markers and OTUs	n_03772	OTU_113584	0.00011967	0.0130527
Steppe markers and OTUs	n_18898	OTU_901602	0.00011972	0.0130568
Steppe markers and OTUs	n_25641	OTU_576186	0.000119819	0.0130664
Steppe markers and OTUs	n_12920	OTU_1112291	0.000119851	0.0130686
Steppe markers and OTUs	n_09495	OTU_670629	0.00011994	0.013077
Steppe markers and OTUs	n_19640	OTU_209628	0.00012	0.0130822
Steppe markers and OTUs	n_17750	OTU_252037	0.00012007	0.0130886
Steppe markers and OTUs	n_12098	OTU_670629	0.000120118	0.0130913
Steppe markers and OTUs	n_07127	OTU_214128	0.000120128	0.0130913
Steppe markers and OTUs	n_17563	OTU_901602	0.00012013	0.0130913
Steppe markers and OTUs	n_17794	OTU_1105324	0.000120254	0.0131035
Steppe markers and OTUs	n_26797	OTU_1105324	0.000120318	0.0131092
Steppe markers and OTUs	n_20441	OTU_4394134	0.000120409	0.0131111
Steppe markers and OTUs	n_20441	OTU_992170	0.000120409	0.0131111
Steppe markers and OTUs	n_20441	OTU_754410	0.000120409	0.0131111
Steppe markers and OTUs	n_14105	OTU_670629	0.000120393	0.0131111
Steppe markers and OTUs	n_20441	OTU_4367193	0.000120409	0.0131111
Steppe markers and OTUs	n_20441	OTU_278656	0.000120409	0.0131111
Steppe markers and OTUs	n_18531	OTU_892643	0.00012043	0.0131111
Steppe markers and OTUs	n_18531	OTU_257318	0.00012043	0.0131111
Steppe markers and OTUs	n_16245	OTU_4401434	0.000120446	0.0131115
Steppe markers and OTUs	n_30675	OTU_78422	0.000120482	0.0131141
Steppe markers and OTUs	n_17230	OTU_813047	0.000120493	0.0131141
Steppe markers and OTUs	n_09495	OTU_550204	0.000120544	0.0131183
Steppe markers and OTUs	n_30677	OTU_4329432	0.000120578	0.0131208
Steppe markers and OTUs	n_09884	OTU_216180	0.000120634	0.0131241
Steppe markers and OTUs	n_06439	OTU_954036	0.000120642	0.0131241
Steppe markers and OTUs	n_04874	OTU_585097	0.000120644	0.0131241
Steppe markers and OTUs	n_28084	OTU_4329432	0.000120728	0.013131
Steppe markers and OTUs	n_12098	OTU_550204	0.000120731	0.013131
Steppe markers and OTUs	n_34066	OTU_670629	0.000120774	0.0131333
Steppe markers and OTUs	n_39053	OTU_892643	0.000120788	0.0131333
Steppe markers and OTUs	n_39053	OTU_257318	0.000120788	0.0131333
Steppe markers and OTUs	n_17380	OTU_308836	0.000120812	0.0131346
Steppe markers and OTUs	n_19635	OTU_2579213	0.000120839	0.0131363
Steppe markers and OTUs	n_12093	OTU_216180	0.000120865	0.0131369
Steppe markers and OTUs	n_23015	OTU_576039	0.000120878	0.0131369
Steppe markers and OTUs	n_16245	OTU_565608	0.00012089	0.0131369
Steppe markers and OTUs	n_19641	OTU_1109453	0.000120903	0.0131369
Steppe markers and OTUs	n_20281	OTU_550204	0.000120904	0.0131369
Steppe markers and OTUs	n_21881	OTU_4329432	0.000120943	0.0131399
Steppe markers and OTUs	n_18392	OTU_141981	0.000120967	0.0131405
Steppe markers and OTUs	n_06957	OTU_550204	0.000120973	0.0131405
Steppe markers and OTUs	n_06439	OTU_511255	0.000120995	0.0131416
Steppe markers and OTUs	n_14105	OTU_550204	0.000121019	0.013143
Steppe markers and OTUs	n_02263	OTU_1073058	0.000121049	0.0131449
Steppe markers and OTUs	n_21315	OTU_670629	0.000121111	0.0131504
Steppe markers and OTUs	n_28082	OTU_4394134	0.000121241	0.0131555
Steppe markers and OTUs	n_28082	OTU_992170	0.000121241	0.0131555
Steppe markers and OTUs	n_28082	OTU_754410	0.000121241	0.0131555
Steppe markers and OTUs	n_21288	OTU_631576	0.000121211	0.0131555
Steppe markers and OTUs	n_15491	OTU_1107815	0.00012124	0.0131555
Steppe markers and OTUs	n_28082	OTU_4367193	0.000121241	0.0131555
Steppe markers and OTUs	n_28082	OTU_278656	0.000121241	0.0131555
Steppe markers and OTUs	n_17570	OTU_1045880	0.000121263	0.0131566
Steppe markers and OTUs	n_23992	OTU_821873	0.000121422	0.0131674
Steppe markers and OTUs	n_17956	OTU_670629	0.00012139	0.0131674
Steppe markers and OTUs	n_21471	OTU_576039	0.000121395	0.0131674
Steppe markers and OTUs	n_34066	OTU_550204	0.000121419	0.0131674
Steppe markers and OTUs	n_23992	OTU_234081	0.000121422	0.0131674
Steppe markers and OTUs	n_03772	OTU_113272	0.000121449	0.0131679
Steppe markers and OTUs	n_20286	OTU_309523	0.00012145	0.0131679
Steppe markers and OTUs	n_18531	OTU_831689	0.000121498	0.0131718
Steppe markers and OTUs	n_17036	OTU_843244	0.000121601	0.0131817
Steppe markers and OTUs	n_07192	OTU_670629	0.000121764	0.0131963
Steppe markers and OTUs	n_13743	OTU_220238	0.000121766	0.0131963
Steppe markers and OTUs	n_21315	OTU_550204	0.000121772	0.0131963
Steppe markers and OTUs	n_23996	OTU_4318238	0.000121889	0.0132077
Steppe markers and OTUs	n_25136	OTU_620856	0.00012195	0.013213
Steppe markers and OTUs	n_11720	OTU_892643	0.000122057	0.0132205
Steppe markers and OTUs	n_11720	OTU_257318	0.000122057	0.0132205
Steppe markers and OTUs	n_17956	OTU_550204	0.000122065	0.0132205
Steppe markers and OTUs	n_10707	OTU_670629	0.000122067	0.0132205
Steppe markers and OTUs	n_02263	OTU_1044235	0.000122078	0.0132205
Steppe markers and OTUs	n_20280	OTU_210538	0.00012214	0.0132259
Steppe markers and OTUs	n_38796	OTU_209628	0.000122247	0.0132362
Steppe markers and OTUs	n_19824	OTU_32348	0.000122288	0.0132389
Steppe markers and OTUs	n_03772	OTU_4401434	0.000122296	0.0132389
Steppe markers and OTUs	n_19640	OTU_895560	0.000122312	0.0132393
Steppe markers and OTUs	n_25658	OTU_210538	0.000122325	0.0132394
Steppe markers and OTUs	n_20448	OTU_210538	0.000122391	0.0132453
Steppe markers and OTUs	n_17382	OTU_1044235	0.000122443	0.0132485
Steppe markers and OTUs	n_23997	OTU_540306	0.000122454	0.0132485
Steppe markers and OTUs	n_07192	OTU_550204	0.000122456	0.0132485
Steppe markers and OTUs	n_21482	OTU_590236	0.000122468	0.0132485
Steppe markers and OTUs	n_20676	OTU_966091	0.000122483	0.0132488
Steppe markers and OTUs	n_23996	OTU_828844	0.000122522	0.0132517
Steppe markers and OTUs	n_21471	OTU_1045880	0.000122557	0.0132536
Steppe markers and OTUs	n_19640	OTU_1108722	0.000122563	0.0132536
Steppe markers and OTUs	n_38796	OTU_167949	0.000123602	0.0132565
Steppe markers and OTUs	n_08857	OTU_2164538	0.000123606	0.0132565
Steppe markers and OTUs	n_08857	OTU_220363	0.000123606	0.0132565
Steppe markers and OTUs	n_08857	OTU_248337	0.000123606	0.0132565
Steppe markers and OTUs	n_08857	OTU_512676	0.000123606	0.0132565
Steppe markers and OTUs	n_08857	OTU_557905	0.000123606	0.0132565
Steppe markers and OTUs	n_08857	OTU_20938	0.000123606	0.0132565
Steppe markers and OTUs	n_08857	OTU_2606464	0.000123606	0.0132565
Steppe markers and OTUs	n_08857	OTU_4426209	0.000123606	0.0132565
Steppe markers and OTUs	n_08857	OTU_1930264	0.000123606	0.0132565
Steppe markers and OTUs	n_08857	OTU_117537	0.000123606	0.0132565
Steppe markers and OTUs	n_08857	OTU_3730	0.000123606	0.0132565
Steppe markers and OTUs	n_08857	OTU_4333669	0.000123606	0.0132565
Steppe markers and OTUs	n_08857	OTU_1031235	0.000123606	0.0132565
Steppe markers and OTUs	n_08857	OTU_533761	0.000123606	0.0132565
Steppe markers and OTUs	n_08857	OTU_152022	0.000123606	0.0132565
Steppe markers and OTUs	n_08857	OTU_813499	0.000123606	0.0132565
Steppe markers and OTUs	n_08857	OTU_160422	0.000123606	0.0132565
Steppe markers and OTUs	n_08857	OTU_29360	0.000123606	0.0132565
Steppe markers and OTUs	n_08857	OTU_962630	0.000123606	0.0132565
Steppe markers and OTUs	n_08857	OTU_147492	0.000123606	0.0132565
Steppe markers and OTUs	n_08857	OTU_512727	0.000123606	0.0132565
Steppe markers and OTUs	n_23015	OTU_1075653	0.000122607	0.0132565
Steppe markers and OTUs	n_08484	OTU_141981	0.000122641	0.0132565
Steppe markers and OTUs	n_17382	OTU_860475	0.000122655	0.0132565
Steppe markers and OTUs	n_20286	OTU_996483	0.000122682	0.0132565
Steppe markers and OTUs	n_10760	OTU_216180	0.00012269	0.0132565
Steppe markers and OTUs	n_19641	OTU_157872	0.000122737	0.0132565
Steppe markers and OTUs	n_17570	OTU_4318238	0.000122763	0.0132565
Steppe markers and OTUs	n_10707	OTU_550204	0.000122773	0.0132565
Steppe markers and OTUs	n_19460	OTU_223049	0.000122802	0.0132565
Steppe markers and OTUs	n_02263	OTU_889344	0.000122845	0.0132565
Steppe markers and OTUs	n_17693	OTU_221595	0.000122874	0.0132565
Steppe markers and OTUs	n_06595	OTU_216180	0.000122876	0.0132565
Steppe markers and OTUs	n_10865	OTU_590236	0.000122894	0.0132565
Steppe markers and OTUs	n_11947	OTU_141981	0.000122919	0.0132565
Steppe markers and OTUs	n_23439	OTU_4325163	0.000122951	0.0132565
Steppe markers and OTUs	n_22068	OTU_901602	0.000122973	0.0132565
Steppe markers and OTUs	n_21288	OTU_887457	0.000122999	0.0132565
Steppe markers and OTUs	n_02094	OTU_670629	0.000123016	0.0132565
Steppe markers and OTUs	n_19641	OTU_1060246	0.000123018	0.0132565
Steppe markers and OTUs	n_00789	OTU_892643	0.000123033	0.0132565
Steppe markers and OTUs	n_00789	OTU_257318	0.000123033	0.0132565
Steppe markers and OTUs	n_05951	OTU_670629	0.00012304	0.0132565
Steppe markers and OTUs	n_19640	OTU_206267	0.000123064	0.0132565
Steppe markers and OTUs	n_33108	OTU_210538	0.000123089	0.0132565
Steppe markers and OTUs	n_16294	OTU_209520	0.000123121	0.0132565
Steppe markers and OTUs	n_28196	OTU_210538	0.000123124	0.0132565
Steppe markers and OTUs	n_37134	OTU_210538	0.000123124	0.0132565
Steppe markers and OTUs	n_30059	OTU_210538	0.000123124	0.0132565
Steppe markers and OTUs	n_40212	OTU_210538	0.000123124	0.0132565
Steppe markers and OTUs	n_06425	OTU_210538	0.000123124	0.0132565
Steppe markers and OTUs	n_34083	OTU_210538	0.000123124	0.0132565
Steppe markers and OTUs	n_02726	OTU_210538	0.000123124	0.0132565
Steppe markers and OTUs	n_27993	OTU_210538	0.000123124	0.0132565
Steppe markers and OTUs	n_37584	OTU_210538	0.000123124	0.0132565
Steppe markers and OTUs	n_36761	OTU_210538	0.000123124	0.0132565
Steppe markers and OTUs	n_34992	OTU_210538	0.000123124	0.0132565
Steppe markers and OTUs	n_40398	OTU_210538	0.000123124	0.0132565
Steppe markers and OTUs	n_33097	OTU_210538	0.000123124	0.0132565
Steppe markers and OTUs	n_28134	OTU_210538	0.000123124	0.0132565
Steppe markers and OTUs	n_33111	OTU_210538	0.000123124	0.0132565
Steppe markers and OTUs	n_32859	OTU_210538	0.000123124	0.0132565
Steppe markers and OTUs	n_40034	OTU_210538	0.000123124	0.0132565
Steppe markers and OTUs	n_40715	OTU_210538	0.000123124	0.0132565
Steppe markers and OTUs	n_20281	OTU_670629	0.000123158	0.0132565
Steppe markers and OTUs	n_06957	OTU_670629	0.000123231	0.0132565
Steppe markers and OTUs	n_17033	OTU_1103748	0.000123352	0.0132565
Steppe markers and OTUs	n_24217	OTU_64868	0.000123359	0.0132565
Steppe markers and OTUs	n_03772	OTU_631576	0.000123364	0.0132565
Steppe markers and OTUs	n_21471	OTU_1075653	0.000123371	0.0132565
Steppe markers and OTUs	n_23996	OTU_212116	0.000123409	0.0132565
Steppe markers and OTUs	n_20278	OTU_210538	0.00012342	0.0132565
Steppe markers and OTUs	n_23461	OTU_210538	0.000123464	0.0132565
Steppe markers and OTUs	n_05869	OTU_671285	0.000123472	0.0132565
Steppe markers and OTUs	n_20031	OTU_892643	0.000123473	0.0132565
Steppe markers and OTUs	n_20031	OTU_257318	0.000123473	0.0132565
Steppe markers and OTUs	n_07979	OTU_711169	0.000123483	0.0132565
Steppe markers and OTUs	n_23015	OTU_1045880	0.000123491	0.0132565
Steppe markers and OTUs	n_19641	OTU_1126427	0.000123492	0.0132565
Steppe markers and OTUs	n_18459	OTU_45591	0.000123559	0.0132565
Steppe markers and OTUs	n_06649	OTU_210538	0.000123598	0.0132565
Steppe markers and OTUs	n_38796	OTU_331647	0.000123602	0.0132565
Steppe markers and OTUs	n_38796	OTU_248363	0.000123602	0.0132565
Steppe markers and OTUs	n_08857	OTU_167531	0.000123606	0.0132565
Steppe markers and OTUs	n_02094	OTU_550204	0.000123767	0.0132725
Steppe markers and OTUs	n_05951	OTU_550204	0.000123792	0.0132729
Steppe markers and OTUs	n_13743	OTU_419818	0.000123794	0.0132729
Steppe markers and OTUs	n_12920	OTU_631576	0.000123874	0.013278
Steppe markers and OTUs	n_18689	OTU_3303070	0.000123914	0.013278
Steppe markers and OTUs	n_18689	OTU_968716	0.000123914	0.013278
Steppe markers and OTUs	n_18689	OTU_105808	0.000123914	0.013278
Steppe markers and OTUs	n_18689	OTU_392123	0.000123914	0.013278
Steppe markers and OTUs	n_18689	OTU_112045	0.000123914	0.013278
Steppe markers and OTUs	n_01607	OTU_963863	0.000123937	0.0132792
Steppe markers and OTUs	n_27924	OTU_1107815	0.000123985	0.0132831
Steppe markers and OTUs	n_17568	OTU_628385	0.000124014	0.0132844
Steppe markers and OTUs	n_12087	OTU_590236	0.000124033	0.0132844
Steppe markers and OTUs	n_17576	OTU_576186	0.000124033	0.0132844
Steppe markers and OTUs	n_25639	OTU_1108246	0.00012408	0.0132881
Steppe markers and OTUs	n_17230	OTU_151914	0.000124106	0.0132895
Steppe markers and OTUs	n_02263	OTU_1046827	0.000124117	0.0132895
Steppe markers and OTUs	n_28082	OTU_210538	0.000124161	0.0132929
Steppe markers and OTUs	n_13079	OTU_99766	0.000124257	0.0133019
Steppe markers and OTUs	n_16294	OTU_252037	0.000124304	0.0133055
Steppe markers and OTUs	n_20441	OTU_210538	0.000124314	0.0133055
Steppe markers and OTUs	n_30853	OTU_154251	0.000124398	0.0133132
Steppe markers and OTUs	n_07979	OTU_317126	0.000124456	0.0133153
Steppe markers and OTUs	n_18459	OTU_635602	0.000124457	0.0133153
Steppe markers and OTUs	n_08179	OTU_210538	0.000124477	0.0133153
Steppe markers and OTUs	n_14372	OTU_1126427	0.00012448	0.0133153
Steppe markers and OTUs	n_24623	OTU_78422	0.000124494	0.0133153
Steppe markers and OTUs	n_21482	OTU_892643	0.000124502	0.0133153
Steppe markers and OTUs	n_21482	OTU_257318	0.000124502	0.0133153
Steppe markers and OTUs	n_11720	OTU_831689	0.000124514	0.0133153
Steppe markers and OTUs	n_10712	OTU_670629	0.000124534	0.0133162
Steppe markers and OTUs	n_06649	OTU_4394134	0.000124662	0.0133187
Steppe markers and OTUs	n_06649	OTU_992170	0.000124662	0.0133187
Steppe markers and OTUs	n_06649	OTU_754410	0.000124662	0.0133187
Steppe markers and OTUs	n_04874	OTU_216180	0.000124593	0.0133187
Steppe markers and OTUs	n_02263	OTU_566300	0.000124653	0.0133187
Steppe markers and OTUs	n_06649	OTU_4367193	0.000124662	0.0133187
Steppe markers and OTUs	n_06649	OTU_278656	0.000124662	0.0133187
Steppe markers and OTUs	n_06563	OTU_216180	0.000124668	0.0133187
Steppe markers and OTUs	n_17570	OTU_93989	0.000124671	0.0133187
Steppe markers and OTUs	n_17693	OTU_579571	0.000124678	0.0133187
Steppe markers and OTUs	n_19635	OTU_160917	0.000124719	0.0133187
Steppe markers and OTUs	n_10865	OTU_892643	0.00012472	0.0133187
Steppe markers and OTUs	n_10865	OTU_257318	0.00012472	0.0133187
Steppe markers and OTUs	n_28087	OTU_556100	0.000124726	0.0133187
Steppe markers and OTUs	n_18898	OTU_711169	0.000124758	0.0133209
Steppe markers and OTUs	n_24202	OTU_556100	0.000124781	0.0133212
Steppe markers and OTUs	n_16245	OTU_554081	0.000124785	0.0133212
Steppe markers and OTUs	n_05869	OTU_550204	0.000124872	0.0133292
Steppe markers and OTUs	n_17566	OTU_736196	0.000125061	0.0133466
Steppe markers and OTUs	n_12920	OTU_887457	0.000125082	0.0133466
Steppe markers and OTUs	n_25867	OTU_318381	0.000125084	0.0133466
Steppe markers and OTUs	n_25850	OTU_210538	0.000125091	0.0133466
Steppe markers and OTUs	n_38796	OTU_89155	0.000125095	0.0133466
Steppe markers and OTUs	n_01607	OTU_825292	0.000125133	0.0133481
Steppe markers and OTUs	n_01607	OTU_133226	0.000125133	0.0133481
Steppe markers and OTUs	n_39212	OTU_590236	0.000125207	0.0133547
Steppe markers and OTUs	n_25657	OTU_620856	0.000125268	0.0133598
Steppe markers and OTUs	n_18689	OTU_585874	0.000125283	0.0133598
Steppe markers and OTUs	n_12087	OTU_892643	0.000125303	0.0133598
Steppe markers and OTUs	n_12087	OTU_257318	0.000125303	0.0133598
Steppe markers and OTUs	n_17947	OTU_141981	0.000125325	0.0133608
Steppe markers and OTUs	n_10712	OTU_550204	0.000125354	0.0133608
Steppe markers and OTUs	n_12748	OTU_901602	0.000125393	0.0133608
Steppe markers and OTUs	n_19640	OTU_243129	0.000125397	0.0133608
Steppe markers and OTUs	n_19641	OTU_533038	0.000125433	0.0133608
Steppe markers and OTUs	n_19641	OTU_216469	0.000125433	0.0133608
Steppe markers and OTUs	n_19641	OTU_310573	0.000125433	0.0133608
Steppe markers and OTUs	n_19641	OTU_1025183	0.000125433	0.0133608
Steppe markers and OTUs	n_19641	OTU_359626	0.000125433	0.0133608
Steppe markers and OTUs	n_19641	OTU_573755	0.000125433	0.0133608
Steppe markers and OTUs	n_17563	OTU_711169	0.000125472	0.0133637
Steppe markers and OTUs	n_20278	OTU_4394134	0.000125891	0.0133638
Steppe markers and OTUs	n_20278	OTU_992170	0.000125891	0.0133638
Steppe markers and OTUs	n_20278	OTU_754410	0.000125891	0.0133638
Steppe markers and OTUs	n_25453	OTU_2164538	0.000125992	0.0133638
Steppe markers and OTUs	n_25453	OTU_220363	0.000125992	0.0133638
Steppe markers and OTUs	n_25453	OTU_248337	0.000125992	0.0133638
Steppe markers and OTUs	n_25453	OTU_512676	0.000125992	0.0133638
Steppe markers and OTUs	n_25453	OTU_557905	0.000125992	0.0133638
Steppe markers and OTUs	n_25453	OTU_20938	0.000125992	0.0133638
Steppe markers and OTUs	n_25453	OTU_2606464	0.000125992	0.0133638
Steppe markers and OTUs	n_25453	OTU_4426209	0.000125992	0.0133638
Steppe markers and OTUs	n_25453	OTU_1930264	0.000125992	0.0133638
Steppe markers and OTUs	n_25453	OTU_117537	0.000125992	0.0133638
Steppe markers and OTUs	n_25453	OTU_3730	0.000125992	0.0133638
Steppe markers and OTUs	n_25453	OTU_4333669	0.000125992	0.0133638
Steppe markers and OTUs	n_25453	OTU_1031235	0.000125992	0.0133638
Steppe markers and OTUs	n_25453	OTU_533761	0.000125992	0.0133638
Steppe markers and OTUs	n_25453	OTU_152022	0.000125992	0.0133638
Steppe markers and OTUs	n_25453	OTU_813499	0.000125992	0.0133638
Steppe markers and OTUs	n_25453	OTU_160422	0.000125992	0.0133638
Steppe markers and OTUs	n_25453	OTU_29360	0.000125992	0.0133638
Steppe markers and OTUs	n_25453	OTU_962630	0.000125992	0.0133638
Steppe markers and OTUs	n_25453	OTU_147492	0.000125992	0.0133638
Steppe markers and OTUs	n_25453	OTU_512727	0.000125992	0.0133638
Steppe markers and OTUs	n_20280	OTU_831689	0.000125491	0.0133638
Steppe markers and OTUs	n_19635	OTU_4483373	0.000125527	0.0133638
Steppe markers and OTUs	n_07840	OTU_590236	0.000125541	0.0133638
Steppe markers and OTUs	n_19640	OTU_160578	0.000125571	0.0133638
Steppe markers and OTUs	n_19451	OTU_1111228	0.000125596	0.0133638
Steppe markers and OTUs	n_03772	OTU_160337	0.000125624	0.0133638
Steppe markers and OTUs	n_23997	OTU_308836	0.000125686	0.0133638
Steppe markers and OTUs	n_15062	OTU_308836	0.0001257	0.0133638
Steppe markers and OTUs	n_06072	OTU_670629	0.000125797	0.0133638
Steppe markers and OTUs	n_20278	OTU_4367193	0.000125891	0.0133638
Steppe markers and OTUs	n_20278	OTU_278656	0.000125891	0.0133638
Steppe markers and OTUs	n_39212	OTU_892643	0.000125907	0.0133638
Steppe markers and OTUs	n_39212	OTU_257318	0.000125907	0.0133638
Steppe markers and OTUs	n_13772	OTU_987123	0.000125923	0.0133638
Steppe markers and OTUs	n_18898	OTU_317126	0.000125948	0.0133638
Steppe markers and OTUs	n_10711	OTU_670629	0.000125951	0.0133638
Steppe markers and OTUs	n_17382	OTU_705586	0.000125982	0.0133638
Steppe markers and OTUs	n_25453	OTU_167531	0.000125992	0.0133638
Steppe markers and OTUs	n_14069	OTU_2234408	0.000125999	0.0133638
Steppe markers and OTUs	n_07428	OTU_585097	0.000126003	0.0133638
Steppe markers and OTUs	n_07840	OTU_892643	0.000126079	0.0133693
Steppe markers and OTUs	n_07840	OTU_257318	0.000126079	0.0133693
Steppe markers and OTUs	n_37575	OTU_590236	0.000126266	0.013384
Steppe markers and OTUs	n_39369	OTU_590236	0.000126266	0.013384
Steppe markers and OTUs	n_09860	OTU_590236	0.000126266	0.013384
Steppe markers and OTUs	n_32392	OTU_590236	0.000126266	0.013384
Steppe markers and OTUs	n_17230	OTU_551182	0.000126301	0.0133864
Steppe markers and OTUs	n_20676	OTU_32874	0.000126358	0.0133898
Steppe markers and OTUs	n_17570	OTU_565608	0.000126405	0.0133898
Steppe markers and OTUs	n_37575	OTU_892643	0.000126453	0.0133898
Steppe markers and OTUs	n_39369	OTU_892643	0.000126453	0.0133898
Steppe markers and OTUs	n_09860	OTU_892643	0.000126453	0.0133898
Steppe markers and OTUs	n_32392	OTU_892643	0.000126453	0.0133898
Steppe markers and OTUs	n_37575	OTU_257318	0.000126453	0.0133898
Steppe markers and OTUs	n_39369	OTU_257318	0.000126453	0.0133898
Steppe markers and OTUs	n_09860	OTU_257318	0.000126453	0.0133898
Steppe markers and OTUs	n_32392	OTU_257318	0.000126453	0.0133898
Steppe markers and OTUs	n_25641	OTU_554081	0.000126569	0.0134008
Steppe markers and OTUs	n_06439	OTU_821873	0.000126636	0.0134023
Steppe markers and OTUs	n_15062	OTU_1105426	0.000126872	0.0134023
Steppe markers and OTUs	n_28196	OTU_4394134	0.000128142	0.0134023
Steppe markers and OTUs	n_37134	OTU_4394134	0.000128142	0.0134023
Steppe markers and OTUs	n_30059	OTU_4394134	0.000128142	0.0134023
Steppe markers and OTUs	n_40212	OTU_4394134	0.000128142	0.0134023
Steppe markers and OTUs	n_06425	OTU_4394134	0.000128142	0.0134023
Steppe markers and OTUs	n_34083	OTU_4394134	0.000128142	0.0134023
Steppe markers and OTUs	n_02726	OTU_4394134	0.000128142	0.0134023
Steppe markers and OTUs	n_27993	OTU_4394134	0.000128142	0.0134023
Steppe markers and OTUs	n_37584	OTU_4394134	0.000128142	0.0134023
Steppe markers and OTUs	n_36761	OTU_4394134	0.000128142	0.0134023
Steppe markers and OTUs	n_34992	OTU_4394134	0.000128142	0.0134023
Steppe markers and OTUs	n_40398	OTU_4394134	0.000128142	0.0134023
Steppe markers and OTUs	n_33097	OTU_4394134	0.000128142	0.0134023
Steppe markers and OTUs	n_28134	OTU_4394134	0.000128142	0.0134023
Steppe markers and OTUs	n_33111	OTU_4394134	0.000128142	0.0134023
Steppe markers and OTUs	n_32859	OTU_4394134	0.000128142	0.0134023
Steppe markers and OTUs	n_40034	OTU_4394134	0.000128142	0.0134023
Steppe markers and OTUs	n_40715	OTU_4394134	0.000128142	0.0134023
Steppe markers and OTUs	n_28196	OTU_992170	0.000128142	0.0134023
Steppe markers and OTUs	n_37134	OTU_992170	0.000128142	0.0134023
Steppe markers and OTUs	n_30059	OTU_992170	0.000128142	0.0134023
Steppe markers and OTUs	n_40212	OTU_992170	0.000128142	0.0134023
Steppe markers and OTUs	n_06425	OTU_992170	0.000128142	0.0134023
Steppe markers and OTUs	n_34083	OTU_992170	0.000128142	0.0134023
Steppe markers and OTUs	n_02726	OTU_992170	0.000128142	0.0134023
Steppe markers and OTUs	n_27993	OTU_992170	0.000128142	0.0134023
Steppe markers and OTUs	n_37584	OTU_992170	0.000128142	0.0134023
Steppe markers and OTUs	n_36761	OTU_992170	0.000128142	0.0134023
Steppe markers and OTUs	n_34992	OTU_992170	0.000128142	0.0134023
Steppe markers and OTUs	n_40398	OTU_992170	0.000128142	0.0134023
Steppe markers and OTUs	n_33097	OTU_992170	0.000128142	0.0134023
Steppe markers and OTUs	n_28134	OTU_992170	0.000128142	0.0134023
Steppe markers and OTUs	n_33111	OTU_992170	0.000128142	0.0134023
Steppe markers and OTUs	n_32859	OTU_992170	0.000128142	0.0134023
Steppe markers and OTUs	n_40034	OTU_992170	0.000128142	0.0134023
Steppe markers and OTUs	n_40715	OTU_992170	0.000128142	0.0134023
Steppe markers and OTUs	n_28196	OTU_754410	0.000128142	0.0134023
Steppe markers and OTUs	n_37134	OTU_754410	0.000128142	0.0134023
Steppe markers and OTUs	n_30059	OTU_754410	0.000128142	0.0134023
Steppe markers and OTUs	n_40212	OTU_754410	0.000128142	0.0134023
Steppe markers and OTUs	n_06425	OTU_754410	0.000128142	0.0134023
Steppe markers and OTUs	n_34083	OTU_754410	0.000128142	0.0134023
Steppe markers and OTUs	n_02726	OTU_754410	0.000128142	0.0134023
Steppe markers and OTUs	n_27993	OTU_754410	0.000128142	0.0134023
Steppe markers and OTUs	n_37584	OTU_754410	0.000128142	0.0134023
Steppe markers and OTUs	n_36761	OTU_754410	0.000128142	0.0134023
Steppe markers and OTUs	n_34992	OTU_754410	0.000128142	0.0134023
Steppe markers and OTUs	n_40398	OTU_754410	0.000128142	0.0134023
Steppe markers and OTUs	n_33097	OTU_754410	0.000128142	0.0134023
Steppe markers and OTUs	n_28134	OTU_754410	0.000128142	0.0134023
Steppe markers and OTUs	n_33111	OTU_754410	0.000128142	0.0134023
Steppe markers and OTUs	n_32859	OTU_754410	0.000128142	0.0134023
Steppe markers and OTUs	n_40034	OTU_754410	0.000128142	0.0134023
Steppe markers and OTUs	n_40715	OTU_754410	0.000128142	0.0134023
Steppe markers and OTUs	n_01607	OTU_725882	0.000126597	0.0134023
Steppe markers and OTUs	n_06439	OTU_234081	0.000126636	0.0134023
Steppe markers and OTUs	n_23439	OTU_240845	0.00012664	0.0134023
Steppe markers and OTUs	n_06072	OTU_550204	0.000126673	0.0134023
Steppe markers and OTUs	n_34510	OTU_892643	0.000126772	0.0134023
Steppe markers and OTUs	n_34510	OTU_257318	0.000126772	0.0134023
Steppe markers and OTUs	n_17563	OTU_317126	0.000126785	0.0134023
Steppe markers and OTUs	n_10711	OTU_550204	0.000126834	0.0134023
Steppe markers and OTUs	n_34510	OTU_590236	0.000126881	0.0134023
Steppe markers and OTUs	n_18459	OTU_215447	0.00012689	0.0134023
Steppe markers and OTUs	n_17033	OTU_267158	0.000126918	0.0134023
Steppe markers and OTUs	n_17033	OTU_522610	0.000126918	0.0134023
Steppe markers and OTUs	n_17033	OTU_252713	0.000126918	0.0134023
Steppe markers and OTUs	n_15654	OTU_582320	0.000126994	0.0134023
Steppe markers and OTUs	n_17947	OTU_216180	0.000127006	0.0134023
Steppe markers and OTUs	n_12687	OTU_318381	0.000127026	0.0134023
Steppe markers and OTUs	n_06563	OTU_141981	0.000127032	0.0134023
Steppe markers and OTUs	n_20031	OTU_831689	0.000127094	0.0134023
Steppe markers and OTUs	n_20280	OTU_688610	0.000127124	0.0134023
Steppe markers and OTUs	n_13771	OTU_343147	0.000127193	0.0134023
Steppe markers and OTUs	n_13771	OTU_920257	0.000127312	0.0134023
Steppe markers and OTUs	n_17693	OTU_113365	0.000127314	0.0134023
Steppe markers and OTUs	n_18531	OTU_309523	0.000127325	0.0134023
Steppe markers and OTUs	n_05869	OTU_670629	0.000127352	0.0134023
Steppe markers and OTUs	n_25642	OTU_580493	0.000127372	0.0134023
Steppe markers and OTUs	n_18143	OTU_210538	0.000127587	0.0134023
Steppe markers and OTUs	n_13771	OTU_348435	0.000127604	0.0134023
Steppe markers and OTUs	n_21471	OTU_3441579	0.000127621	0.0134023
Steppe markers and OTUs	n_19635	OTU_842284	0.000127643	0.0134023
Steppe markers and OTUs	n_24217	OTU_546864	0.000127685	0.0134023
Steppe markers and OTUs	n_25654	OTU_210538	0.000127825	0.0134023
Steppe markers and OTUs	n_17693	OTU_2089373	0.000127873	0.0134023
Steppe markers and OTUs	n_25642	OTU_1105324	0.000127947	0.0134023
Steppe markers and OTUs	n_07428	OTU_216180	0.000128016	0.0134023
Steppe markers and OTUs	n_03772	OTU_5548	0.000128031	0.0134023
Steppe markers and OTUs	n_16245	OTU_160979	0.000128055	0.0134023
Steppe markers and OTUs	n_13079	OTU_563945	0.000128078	0.0134023
Steppe markers and OTUs	n_28196	OTU_4367193	0.000128142	0.0134023
Steppe markers and OTUs	n_37134	OTU_4367193	0.000128142	0.0134023
Steppe markers and OTUs	n_30059	OTU_4367193	0.000128142	0.0134023
Steppe markers and OTUs	n_40212	OTU_4367193	0.000128142	0.0134023
Steppe markers and OTUs	n_06425	OTU_4367193	0.000128142	0.0134023
Steppe markers and OTUs	n_34083	OTU_4367193	0.000128142	0.0134023
Steppe markers and OTUs	n_02726	OTU_4367193	0.000128142	0.0134023
Steppe markers and OTUs	n_27993	OTU_4367193	0.000128142	0.0134023
Steppe markers and OTUs	n_37584	OTU_4367193	0.000128142	0.0134023
Steppe markers and OTUs	n_36761	OTU_4367193	0.000128142	0.0134023
Steppe markers and OTUs	n_34992	OTU_4367193	0.000128142	0.0134023
Steppe markers and OTUs	n_40398	OTU_4367193	0.000128142	0.0134023
Steppe markers and OTUs	n_33097	OTU_4367193	0.000128142	0.0134023
Steppe markers and OTUs	n_28134	OTU_4367193	0.000128142	0.0134023
Steppe markers and OTUs	n_33111	OTU_4367193	0.000128142	0.0134023
Steppe markers and OTUs	n_32859	OTU_4367193	0.000128142	0.0134023
Steppe markers and OTUs	n_40034	OTU_4367193	0.000128142	0.0134023
Steppe markers and OTUs	n_40715	OTU_4367193	0.000128142	0.0134023
Steppe markers and OTUs	n_28196	OTU_278656	0.000128142	0.0134023
Steppe markers and OTUs	n_37134	OTU_278656	0.000128142	0.0134023
Steppe markers and OTUs	n_30059	OTU_278656	0.000128142	0.0134023
Steppe markers and OTUs	n_40212	OTU_278656	0.000128142	0.0134023
Steppe markers and OTUs	n_06425	OTU_278656	0.000128142	0.0134023
Steppe markers and OTUs	n_34083	OTU_278656	0.000128142	0.0134023
Steppe markers and OTUs	n_02726	OTU_278656	0.000128142	0.0134023
Steppe markers and OTUs	n_27993	OTU_278656	0.000128142	0.0134023
Steppe markers and OTUs	n_37584	OTU_278656	0.000128142	0.0134023
Steppe markers and OTUs	n_36761	OTU_278656	0.000128142	0.0134023
Steppe markers and OTUs	n_34992	OTU_278656	0.000128142	0.0134023
Steppe markers and OTUs	n_40398	OTU_278656	0.000128142	0.0134023
Steppe markers and OTUs	n_33097	OTU_278656	0.000128142	0.0134023
Steppe markers and OTUs	n_28134	OTU_278656	0.000128142	0.0134023
Steppe markers and OTUs	n_33111	OTU_278656	0.000128142	0.0134023
Steppe markers and OTUs	n_32859	OTU_278656	0.000128142	0.0134023
Steppe markers and OTUs	n_40034	OTU_278656	0.000128142	0.0134023
Steppe markers and OTUs	n_40715	OTU_278656	0.000128142	0.0134023
Steppe markers and OTUs	n_17382	OTU_226543	0.000128243	0.0134107
Steppe markers and OTUs	n_20676	OTU_990955	0.000128246	0.0134107
Steppe markers and OTUs	n_33108	OTU_4394134	0.000128431	0.0134215
Steppe markers and OTUs	n_33108	OTU_992170	0.000128431	0.0134215
Steppe markers and OTUs	n_33108	OTU_754410	0.000128431	0.0134215
Steppe markers and OTUs	n_07812	OTU_141981	0.000128422	0.0134215
Steppe markers and OTUs	n_33108	OTU_4367193	0.000128431	0.0134215
Steppe markers and OTUs	n_33108	OTU_278656	0.000128431	0.0134215
Steppe markers and OTUs	n_06595	OTU_141981	0.000128434	0.0134215
Steppe markers and OTUs	n_21288	OTU_1033566	0.000128457	0.0134218
Steppe markers and OTUs	n_20283	OTU_210538	0.000128469	0.0134218
Steppe markers and OTUs	n_15491	OTU_844117	0.000128481	0.0134218
Steppe markers and OTUs	n_17568	OTU_670629	0.000128485	0.0134218
Steppe markers and OTUs	n_17576	OTU_901602	0.000128551	0.0134274
Steppe markers and OTUs	n_10760	OTU_141981	0.000128584	0.0134296
Steppe markers and OTUs	n_08857	OTU_866365	0.000128653	0.0134345
Steppe markers and OTUs	n_19451	OTU_160917	0.000128669	0.0134345
Steppe markers and OTUs	n_23015	OTU_3441579	0.000128673	0.0134345
Steppe markers and OTUs	n_23997	OTU_203420	0.00012868	0.0134345
Steppe markers and OTUs	n_11229	OTU_210538	0.000128727	0.0134382
Steppe markers and OTUs	n_21288	OTU_524203	0.000128831	0.0134478
Steppe markers and OTUs	n_20286	OTU_544691	0.000128886	0.0134523
Steppe markers and OTUs	n_29763	OTU_556100	0.000128989	0.0134617
Steppe markers and OTUs	n_21471	OTU_4304781	0.000129068	0.0134687
Steppe markers and OTUs	n_25639	OTU_113386	0.000129123	0.013473
Steppe markers and OTUs	n_17033	OTU_221595	0.000129133	0.013473
Steppe markers and OTUs	n_23996	OTU_220238	0.000129268	0.0134858
Steppe markers and OTUs	n_20029	OTU_892643	0.000129351	0.0134919
Steppe markers and OTUs	n_20029	OTU_257318	0.000129351	0.0134919
Steppe markers and OTUs	n_09637	OTU_582320	0.000129381	0.0134938
Steppe markers and OTUs	n_23997	OTU_160578	0.000129444	0.0134991
Steppe markers and OTUs	n_17568	OTU_550204	0.000129479	0.0135014
Steppe markers and OTUs	n_27081	OTU_585097	0.000129511	0.0135035
Steppe markers and OTUs	n_23015	OTU_78422	0.00012961	0.0135126
Steppe markers and OTUs	n_14372	OTU_507172	0.000129697	0.0135204
Steppe markers and OTUs	n_10716	OTU_725882	0.000129746	0.013524
Steppe markers and OTUs	n_13079	OTU_327961	0.000129756	0.013524
Steppe markers and OTUs	n_07812	OTU_214128	0.000129786	0.0135258
Steppe markers and OTUs	n_21288	OTU_507172	0.000129847	0.0135305
Steppe markers and OTUs	n_23439	OTU_4409580	0.000129855	0.0135305
Steppe markers and OTUs	n_12089	OTU_892643	0.000129898	0.0135324
Steppe markers and OTUs	n_12089	OTU_257318	0.000129898	0.0135324
Steppe markers and OTUs	n_06439	OTU_4320434	0.000129963	0.0135379
Steppe markers and OTUs	n_17570	OTU_344737	0.000130076	0.0135474
Steppe markers and OTUs	n_23015	OTU_4304781	0.000130078	0.0135474
Steppe markers and OTUs	n_12093	OTU_141981	0.000130115	0.0135499
Steppe markers and OTUs	n_39053	OTU_1037138	0.000130147	0.0135508
Steppe markers and OTUs	n_17568	OTU_1037138	0.000130158	0.0135508
Steppe markers and OTUs	n_06439	OTU_4329432	0.00013016	0.0135508
Steppe markers and OTUs	n_23996	OTU_419818	0.00013018	0.0135516
Steppe markers and OTUs	n_20030	OTU_4320434	0.000130195	0.0135519
Steppe markers and OTUs	n_19635	OTU_709657	0.000130253	0.0135567
Steppe markers and OTUs	n_10711	OTU_1037138	0.000130312	0.0135585
Steppe markers and OTUs	n_09884	OTU_141981	0.000130316	0.0135585
Steppe markers and OTUs	n_06072	OTU_1037138	0.000130326	0.0135585
Steppe markers and OTUs	n_00789	OTU_1037138	0.000130327	0.0135585
Steppe markers and OTUs	n_01611	OTU_4320434	0.000130334	0.0135585
Steppe markers and OTUs	n_25453	OTU_866365	0.000130345	0.0135585
Steppe markers and OTUs	n_21471	OTU_78422	0.000130356	0.0135585
Steppe markers and OTUs	n_10712	OTU_1037138	0.000130469	0.013569
Steppe markers and OTUs	n_21482	OTU_1037138	0.000130532	0.0135743
Steppe markers and OTUs	n_10865	OTU_1037138	0.000130568	0.0135767
Steppe markers and OTUs	n_11947	OTU_216180	0.000130639	0.0135828
Steppe markers and OTUs	n_12087	OTU_1037138	0.000130669	0.0135847
Steppe markers and OTUs	n_05951	OTU_1037138	0.000130699	0.0135858
Steppe markers and OTUs	n_02094	OTU_1037138	0.000130704	0.0135858
Steppe markers and OTUs	n_39212	OTU_1037138	0.000130782	0.0135926
Steppe markers and OTUs	n_07840	OTU_1037138	0.000130816	0.0135939
Steppe markers and OTUs	n_17230	OTU_1072954	0.000130838	0.0135939
Steppe markers and OTUs	n_10707	OTU_1037138	0.00013089	0.0135939
Steppe markers and OTUs	n_08493	OTU_725882	0.000130891	0.0135939
Steppe markers and OTUs	n_37575	OTU_1037138	0.000130892	0.0135939
Steppe markers and OTUs	n_39369	OTU_1037138	0.000130892	0.0135939
Steppe markers and OTUs	n_09860	OTU_1037138	0.000130892	0.0135939
Steppe markers and OTUs	n_32392	OTU_1037138	0.000130892	0.0135939
Steppe markers and OTUs	n_07192	OTU_1037138	0.000130957	0.0135982
Steppe markers and OTUs	n_34510	OTU_1037138	0.000130958	0.0135982
Steppe markers and OTUs	n_17956	OTU_1037138	0.000131044	0.0136058
Steppe markers and OTUs	n_08484	OTU_216180	0.000131086	0.0136089
Steppe markers and OTUs	n_13772	OTU_148979	0.000131104	0.0136092
Steppe markers and OTUs	n_21315	OTU_1037138	0.000131113	0.0136092
Steppe markers and OTUs	n_21284	OTU_620856	0.000131164	0.0136126
Steppe markers and OTUs	n_30675	OTU_210538	0.000131171	0.0136126
Steppe markers and OTUs	n_17380	OTU_240845	0.000131187	0.013613
Steppe markers and OTUs	n_34066	OTU_1037138	0.0001312	0.0136131
Steppe markers and OTUs	n_18459	OTU_2579213	0.000131259	0.0136179
Steppe markers and OTUs	n_14105	OTU_1037138	0.000131305	0.0136214
Steppe markers and OTUs	n_12098	OTU_1037138	0.000131385	0.0136285
Steppe markers and OTUs	n_39053	OTU_670629	0.000131435	0.0136314
Steppe markers and OTUs	n_09495	OTU_1037138	0.000131438	0.0136314
Steppe markers and OTUs	n_12920	OTU_1033566	0.000131551	0.0136419
Steppe markers and OTUs	n_20029	OTU_1037138	0.00013157	0.0136426
Steppe markers and OTUs	n_10874	OTU_141981	0.000131588	0.0136432
Steppe markers and OTUs	n_07127	OTU_141981	0.000131641	0.0136474
Steppe markers and OTUs	n_12089	OTU_1037138	0.000131715	0.0136536
Steppe markers and OTUs	n_17033	OTU_579571	0.000131726	0.0136536
Steppe markers and OTUs	n_20029	OTU_590236	0.000131819	0.013662
Steppe markers and OTUs	n_12920	OTU_524203	0.000131851	0.0136627
Steppe markers and OTUs	n_07428	OTU_580493	0.000131859	0.0136627
Steppe markers and OTUs	n_38796	OTU_966091	0.000131863	0.0136627
Steppe markers and OTUs	n_24623	OTU_210538	0.000131881	0.0136633
Steppe markers and OTUs	n_17230	OTU_545699	0.000131896	0.0136636
Steppe markers and OTUs	n_14069	OTU_4380594	0.000131937	0.0136666
Steppe markers and OTUs	n_09988	OTU_1037138	0.000131951	0.0136667
Steppe markers and OTUs	n_10440	OTU_554081	0.000131986	0.0136691
Steppe markers and OTUs	n_17382	OTU_562883	0.000132087	0.0136783
Steppe markers and OTUs	n_17576	OTU_579734	0.000132113	0.0136797
Steppe markers and OTUs	n_11928	OTU_1037138	0.000132203	0.0136845
Steppe markers and OTUs	n_14069	OTU_246188	0.000132204	0.0136845
Steppe markers and OTUs	n_21288	OTU_267158	0.000132221	0.0136845
Steppe markers and OTUs	n_21288	OTU_522610	0.000132221	0.0136845
Steppe markers and OTUs	n_21288	OTU_252713	0.000132221	0.0136845
Steppe markers and OTUs	n_17563	OTU_576186	0.000132273	0.0136886
Steppe markers and OTUs	n_25642	OTU_551790	0.000132351	0.0136954
Steppe markers and OTUs	n_09488	OTU_1037138	0.000132407	0.0136999
Steppe markers and OTUs	n_23997	OTU_963343	0.000132449	0.013703
Steppe markers and OTUs	n_20030	OTU_789866	0.000132487	0.0137044
Steppe markers and OTUs	n_07644	OTU_1037138	0.000132488	0.0137044
Steppe markers and OTUs	n_19640	OTU_559139	0.000132535	0.0137072
Steppe markers and OTUs	n_10648	OTU_210538	0.000132539	0.0137072
Steppe markers and OTUs	n_39053	OTU_550204	0.000132553	0.0137073
Steppe markers and OTUs	n_24217	OTU_897882	0.000132597	0.0137093
Steppe markers and OTUs	n_11937	OTU_141981	0.000132599	0.0137093
Steppe markers and OTUs	n_13772	OTU_1060246	0.000132609	0.0137093
Steppe markers and OTUs	n_01611	OTU_789866	0.00013264	0.0137112
Steppe markers and OTUs	n_01607	OTU_966469	0.000132669	0.0137129
Steppe markers and OTUs	n_18898	OTU_576186	0.000132711	0.013716
Steppe markers and OTUs	n_15062	OTU_590236	0.00013273	0.0137162
Steppe markers and OTUs	n_10711	OTU_628385	0.000132738	0.0137162
Steppe markers and OTUs	n_25867	OTU_582320	0.000132754	0.0137164
Steppe markers and OTUs	n_23992	OTU_4320434	0.000132764	0.0137164
Steppe markers and OTUs	n_11720	OTU_309523	0.000132837	0.0137221
Steppe markers and OTUs	n_20682	OTU_309523	0.000132844	0.0137221
Steppe markers and OTUs	n_12089	OTU_590236	0.00013286	0.0137225
Steppe markers and OTUs	n_22068	OTU_892643	0.000132972	0.0137315
Steppe markers and OTUs	n_22068	OTU_257318	0.000132972	0.0137315
Steppe markers and OTUs	n_14372	OTU_4352531	0.000133102	0.0137347
Steppe markers and OTUs	n_23992	OTU_4329432	0.000133046	0.0137347
Steppe markers and OTUs	n_12920	OTU_507172	0.000133065	0.0137347
Steppe markers and OTUs	n_14372	OTU_1013524	0.000133102	0.0137347
Steppe markers and OTUs	n_14372	OTU_4410155	0.000133102	0.0137347
Steppe markers and OTUs	n_14372	OTU_208114	0.000133102	0.0137347
Steppe markers and OTUs	n_14372	OTU_720193	0.000133102	0.0137347
Steppe markers and OTUs	n_14372	OTU_377273	0.000133102	0.0137347
Steppe markers and OTUs	n_10715	OTU_1037138	0.000133123	0.0137356
Steppe markers and OTUs	n_19635	OTU_549975	0.000133171	0.0137392
Steppe markers and OTUs	n_13771	OTU_981168	0.000133224	0.0137434
Steppe markers and OTUs	n_17693	OTU_2375689	0.000133291	0.0137491
Steppe markers and OTUs	n_06072	OTU_628385	0.000133312	0.0137499
Steppe markers and OTUs	n_11950	OTU_1037138	0.000133328	0.0137503
Steppe markers and OTUs	n_25641	OTU_901602	0.000133445	0.0137611
Steppe markers and OTUs	n_07979	OTU_576186	0.000133502	0.0137655
Steppe markers and OTUs	n_05208	OTU_1037138	0.000133512	0.0137655
Steppe markers and OTUs	n_10710	OTU_141981	0.000133585	0.0137717
Steppe markers and OTUs	n_21284	OTU_576039	0.000133723	0.0137846
Steppe markers and OTUs	n_19641	OTU_317126	0.000133768	0.013788
Steppe markers and OTUs	n_13772	OTU_713714	0.000133795	0.0137895
Steppe markers and OTUs	n_10844	OTU_141981	0.000133833	0.0137921
Steppe markers and OTUs	n_17750	OTU_620856	0.000133906	0.0137984
Steppe markers and OTUs	n_12748	OTU_892643	0.000133933	0.0137986
Steppe markers and OTUs	n_12748	OTU_257318	0.000133933	0.0137986
Steppe markers and OTUs	n_17230	OTU_2242131	0.000133951	0.0137992
Steppe markers and OTUs	n_17033	OTU_2089373	0.000134031	0.0138061
Steppe markers and OTUs	n_22097	OTU_4329432	0.000134077	0.0138096
Steppe markers and OTUs	n_20676	OTU_113272	0.000134141	0.0138149
Steppe markers and OTUs	n_23997	OTU_840063	0.000134469	0.0138471
Steppe markers and OTUs	n_08484	OTU_4325039	0.000134482	0.0138471
Steppe markers and OTUs	n_11947	OTU_4325039	0.000134491	0.0138471
Steppe markers and OTUs	n_17947	OTU_4325039	0.000134625	0.0138591
Steppe markers and OTUs	n_03772	OTU_571360	0.000134633	0.0138591
Steppe markers and OTUs	n_17033	OTU_113365	0.000134695	0.0138642
Steppe markers and OTUs	n_06563	OTU_4325039	0.000134779	0.0138686
Steppe markers and OTUs	n_12920	OTU_267158	0.000134843	0.0138686
Steppe markers and OTUs	n_12920	OTU_522610	0.000134843	0.0138686
Steppe markers and OTUs	n_12920	OTU_252713	0.000134843	0.0138686
Steppe markers and OTUs	n_17570	OTU_533038	0.000134862	0.0138686
Steppe markers and OTUs	n_17570	OTU_216469	0.000134862	0.0138686
Steppe markers and OTUs	n_17570	OTU_310573	0.000134862	0.0138686
Steppe markers and OTUs	n_17570	OTU_1025183	0.000134862	0.0138686
Steppe markers and OTUs	n_17570	OTU_359626	0.000134862	0.0138686
Steppe markers and OTUs	n_17570	OTU_573755	0.000134862	0.0138686
Steppe markers and OTUs	n_23464	OTU_4320434	0.000134932	0.01387
Steppe markers and OTUs	n_06595	OTU_4325039	0.000134937	0.01387
Steppe markers and OTUs	n_17382	OTU_252239	0.000134953	0.01387
Steppe markers and OTUs	n_10760	OTU_4325039	0.000134956	0.01387
Steppe markers and OTUs	n_07342	OTU_4325039	0.000134965	0.01387
Steppe markers and OTUs	n_00789	OTU_670629	0.000134974	0.01387
Steppe markers and OTUs	n_17422	OTU_318381	0.000134982	0.01387
Steppe markers and OTUs	n_16245	OTU_93989	0.000134987	0.01387
Steppe markers and OTUs	n_10859	OTU_4325039	0.000134988	0.01387
Steppe markers and OTUs	n_21288	OTU_160578	0.000135053	0.0138753
Steppe markers and OTUs	n_10839	OTU_1037138	0.000135068	0.0138756
Steppe markers and OTUs	n_12093	OTU_4325039	0.000135162	0.013884
Steppe markers and OTUs	n_09884	OTU_4325039	0.000135191	0.0138857
Steppe markers and OTUs	n_23992	OTU_4318238	0.000135237	0.0138891
Steppe markers and OTUs	n_17693	OTU_4418480	0.000135294	0.0138928
Steppe markers and OTUs	n_38796	OTU_151914	0.000135304	0.0138928
Steppe markers and OTUs	n_10557	OTU_725882	0.000135311	0.0138928
Steppe markers and OTUs	n_10874	OTU_4325039	0.000135386	0.0138993
Steppe markers and OTUs	n_10839	OTU_141981	0.000135424	0.0139018
Steppe markers and OTUs	n_16294	OTU_620856	0.000135436	0.0139018
Steppe markers and OTUs	n_11937	OTU_4325039	0.000135554	0.0139114
Steppe markers and OTUs	n_12920	OTU_160578	0.000135554	0.0139114
Steppe markers and OTUs	n_14069	OTU_556100	0.000135604	0.0139141
Steppe markers and OTUs	n_13743	OTU_227060	0.000135606	0.0139141
Steppe markers and OTUs	n_10844	OTU_1037138	0.000135645	0.0139168
Steppe markers and OTUs	n_21288	OTU_547086	0.000135693	0.0139205
Steppe markers and OTUs	n_10710	OTU_4325039	0.000135728	0.0139227
Steppe markers and OTUs	n_10710	OTU_1037138	0.00013574	0.0139227
Steppe markers and OTUs	n_10857	OTU_4325039	0.000135766	0.0139232
Steppe markers and OTUs	n_10844	OTU_4325039	0.000135773	0.0139232
Steppe markers and OTUs	n_08857	OTU_771297	0.000135793	0.0139232
Steppe markers and OTUs	n_21284	OTU_1037138	0.000135796	0.0139232
Steppe markers and OTUs	n_03772	OTU_113872	0.000135807	0.0139232
Steppe markers and OTUs	n_19451	OTU_1126427	0.000135833	0.0139245
Steppe markers and OTUs	n_09629	OTU_4325039	0.00013602	0.0139424
Steppe markers and OTUs	n_10839	OTU_4325039	0.000136077	0.013947
Steppe markers and OTUs	n_25654	OTU_1105426	0.000136119	0.0139498
Steppe markers and OTUs	n_11937	OTU_1037138	0.00013613	0.0139498
Steppe markers and OTUs	n_13743	OTU_112092	0.000136192	0.0139549
Steppe markers and OTUs	n_00789	OTU_550204	0.000136237	0.0139564
Steppe markers and OTUs	n_38796	OTU_801096	0.000136244	0.0139564
Steppe markers and OTUs	n_38796	OTU_250847	0.000136244	0.0139564
Steppe markers and OTUs	n_14113	OTU_4325039	0.000136273	0.013958
Steppe markers and OTUs	n_03772	OTU_1108722	0.00013639	0.0139687
Steppe markers and OTUs	n_17380	OTU_1105426	0.000136568	0.0139818
Steppe markers and OTUs	n_10868	OTU_4325039	0.000136542	0.0139818
Steppe markers and OTUs	n_10874	OTU_1037138	0.000136552	0.0139818
Steppe markers and OTUs	n_38796	OTU_4478057	0.000136559	0.0139818
Steppe markers and OTUs	n_08857	OTU_220326	0.000136589	0.0139827
Steppe markers and OTUs	n_10718	OTU_4325039	0.000136654	0.013988
Steppe markers and OTUs	n_19641	OTU_635602	0.000136678	0.0139892
Steppe markers and OTUs	n_10440	OTU_901602	0.000136707	0.0139909
Steppe markers and OTUs	n_19635	OTU_160337	0.000136767	0.0139957
Steppe markers and OTUs	n_10866	OTU_4325039	0.00013695	0.0140132
Steppe markers and OTUs	n_28087	OTU_210538	0.000137037	0.0140203
Steppe markers and OTUs	n_24202	OTU_210538	0.000137053	0.0140203
Steppe markers and OTUs	n_23997	OTU_2375689	0.000137058	0.0140203
Steppe markers and OTUs	n_09884	OTU_1037138	0.000137118	0.0140248
Steppe markers and OTUs	n_13772	OTU_4460715	0.000137127	0.0140248
Steppe markers and OTUs	n_05208	OTU_4325039	0.000137201	0.0140308
Steppe markers and OTUs	n_12093	OTU_1037138	0.000137211	0.0140308
Steppe markers and OTUs	n_21482	OTU_670629	0.000137258	0.0140343
Steppe markers and OTUs	n_11950	OTU_4325039	0.000137374	0.0140449
Steppe markers and OTUs	n_26802	OTU_549975	0.000137491	0.0140544
Steppe markers and OTUs	n_23997	OTU_5548	0.000137492	0.0140544
Steppe markers and OTUs	n_13772	OTU_113872	0.000137527	0.0140566
Steppe markers and OTUs	n_20031	OTU_309523	0.000137558	0.0140585
Steppe markers and OTUs	n_10715	OTU_4325039	0.000137579	0.0140594
Steppe markers and OTUs	n_10865	OTU_670629	0.000137594	0.0140596
Steppe markers and OTUs	n_23464	OTU_789866	0.00013771	0.0140702
Steppe markers and OTUs	n_19640	OTU_843244	0.00013792	0.0140903
Steppe markers and OTUs	n_10760	OTU_1037138	0.000137957	0.0140928
Steppe markers and OTUs	n_14372	OTU_343147	0.000138019	0.0140978
Steppe markers and OTUs	n_06595	OTU_1037138	0.000138034	0.0140981
Steppe markers and OTUs	n_18689	OTU_160578	0.000138119	0.0141055
Steppe markers and OTUs	n_18689	OTU_151914	0.000138161	0.0141066
Steppe markers and OTUs	n_23997	OTU_562883	0.000138165	0.0141066
Steppe markers and OTUs	n_13772	OTU_146941	0.000138168	0.0141066
Steppe markers and OTUs	n_17036	OTU_350892	0.000138199	0.0141084
Steppe markers and OTUs	n_10712	OTU_628385	0.000138229	0.01411
Steppe markers and OTUs	n_29763	OTU_210538	0.00013824	0.01411
Steppe markers and OTUs	n_23997	OTU_209628	0.000138309	0.0141127
Steppe markers and OTUs	n_24217	OTU_576186	0.000138312	0.0141127
Steppe markers and OTUs	n_07644	OTU_4325039	0.000138316	0.0141127
Steppe markers and OTUs	n_14372	OTU_348435	0.000138317	0.0141127
Steppe markers and OTUs	n_24201	OTU_209520	0.000138357	0.0141142
Steppe markers and OTUs	n_21471	OTU_889344	0.000138362	0.0141142
Steppe markers and OTUs	n_08167	OTU_4325039	0.00013837	0.0141142
Steppe markers and OTUs	n_09488	OTU_4325039	0.000138424	0.0141184
Steppe markers and OTUs	n_25453	OTU_771297	0.000138459	0.0141207
Steppe markers and OTUs	n_12087	OTU_670629	0.000138493	0.0141228
Steppe markers and OTUs	n_04874	OTU_580493	0.000138511	0.0141234
Steppe markers and OTUs	n_25639	OTU_552883	0.00013856	0.0141271
Steppe markers and OTUs	n_21482	OTU_550204	0.000138613	0.0141301
Steppe markers and OTUs	n_12920	OTU_547086	0.000138615	0.0141301
Steppe markers and OTUs	n_17782	OTU_223049	0.000138676	0.014133
Steppe markers and OTUs	n_25453	OTU_220326	0.000138682	0.014133
Steppe markers and OTUs	n_20676	OTU_711169	0.000138682	0.014133
Steppe markers and OTUs	n_11928	OTU_4325039	0.000138711	0.0141347
Steppe markers and OTUs	n_06563	OTU_1037138	0.000138783	0.0141407
Steppe markers and OTUs	n_19640	OTU_4418480	0.000138813	0.0141425
Steppe markers and OTUs	n_13743	OTU_158408	0.000138872	0.0141472
Steppe markers and OTUs	n_23015	OTU_889344	0.000138895	0.0141482
Steppe markers and OTUs	n_20030	OTU_1075653	0.000138911	0.0141486
Steppe markers and OTUs	n_10865	OTU_550204	0.000138962	0.0141525
Steppe markers and OTUs	n_23992	OTU_828844	0.000139052	0.0141603
Steppe markers and OTUs	n_10648	OTU_246188	0.000139082	0.014161
Steppe markers and OTUs	n_01611	OTU_1075653	0.000139084	0.014161
Steppe markers and OTUs	n_09988	OTU_4325039	0.000139101	0.0141614
Steppe markers and OTUs	n_01607	OTU_837089	0.000139115	0.0141614
Steppe markers and OTUs	n_20030	OTU_216180	0.000139131	0.0141614
Steppe markers and OTUs	n_02263	OTU_576039	0.000139139	0.0141614
Steppe markers and OTUs	n_09631	OTU_550204	0.000139159	0.0141621
Steppe markers and OTUs	n_01607	OTU_996483	0.000139174	0.0141624
Steppe markers and OTUs	n_01611	OTU_216180	0.0001392	0.0141637
Steppe markers and OTUs	n_20280	OTU_4394134	0.000139351	0.0141674
Steppe markers and OTUs	n_20280	OTU_992170	0.000139351	0.0141674
Steppe markers and OTUs	n_20280	OTU_754410	0.000139351	0.0141674
Steppe markers and OTUs	n_10557	OTU_4325039	0.000139293	0.0141674
Steppe markers and OTUs	n_08167	OTU_725882	0.000139306	0.0141674
Steppe markers and OTUs	n_17382	OTU_113872	0.000139308	0.0141674
Steppe markers and OTUs	n_28087	OTU_581988	0.000139348	0.0141674
Steppe markers and OTUs	n_20280	OTU_4367193	0.000139351	0.0141674
Steppe markers and OTUs	n_20280	OTU_278656	0.000139351	0.0141674
Steppe markers and OTUs	n_39212	OTU_670629	0.00013942	0.014173
Steppe markers and OTUs	n_24202	OTU_581988	0.000139432	0.014173
Steppe markers and OTUs	n_17693	OTU_310606	0.000139459	0.0141743
Steppe markers and OTUs	n_17380	OTU_590236	0.00013947	0.0141743
Steppe markers and OTUs	n_17693	OTU_1072954	0.000139503	0.0141763
Steppe markers and OTUs	n_07840	OTU_670629	0.000139684	0.0141934
Steppe markers and OTUs	n_20283	OTU_1105426	0.000139727	0.0141965
Steppe markers and OTUs	n_16245	OTU_1045880	0.000139775	0.0141994
Steppe markers and OTUs	n_17947	OTU_1037138	0.000139781	0.0141994
Steppe markers and OTUs	n_25135	OTU_549975	0.000139837	0.0142038
Steppe markers and OTUs	n_12087	OTU_550204	0.000139897	0.0142073
Steppe markers and OTUs	n_06439	OTU_4318238	0.000139897	0.0142073
Steppe markers and OTUs	n_38796	OTU_1108246	0.000140023	0.0142184
Steppe markers and OTUs	n_23992	OTU_212116	0.000140038	0.0142184
Steppe markers and OTUs	n_24201	OTU_252037	0.000140045	0.0142184
Steppe markers and OTUs	n_09495	OTU_4325039	0.00014006	0.0142186
Steppe markers and OTUs	n_03772	OTU_243129	0.000140131	0.0142245
Steppe markers and OTUs	n_15491	OTU_308836	0.000140168	0.0142256
Steppe markers and OTUs	n_12098	OTU_4325039	0.000140176	0.0142256
Steppe markers and OTUs	n_03772	OTU_547086	0.000140234	0.0142256
Steppe markers and OTUs	n_30853	OTU_2489290	0.000140247	0.0142256
Steppe markers and OTUs	n_15491	OTU_141981	0.000140256	0.0142256
Steppe markers and OTUs	n_37575	OTU_670629	0.000140257	0.0142256
Steppe markers and OTUs	n_39369	OTU_670629	0.000140257	0.0142256
Steppe markers and OTUs	n_09860	OTU_670629	0.000140257	0.0142256
Steppe markers and OTUs	n_32392	OTU_670629	0.000140257	0.0142256
Steppe markers and OTUs	n_13079	OTU_2164538	0.000140728	0.0142308
Steppe markers and OTUs	n_13079	OTU_220363	0.000140728	0.0142308
Steppe markers and OTUs	n_13079	OTU_248337	0.000140728	0.0142308
Steppe markers and OTUs	n_13079	OTU_512676	0.000140728	0.0142308
Steppe markers and OTUs	n_13079	OTU_557905	0.000140728	0.0142308
Steppe markers and OTUs	n_13079	OTU_20938	0.000140728	0.0142308
Steppe markers and OTUs	n_13079	OTU_2606464	0.000140728	0.0142308
Steppe markers and OTUs	n_13079	OTU_4426209	0.000140728	0.0142308
Steppe markers and OTUs	n_13079	OTU_1930264	0.000140728	0.0142308
Steppe markers and OTUs	n_13079	OTU_117537	0.000140728	0.0142308
Steppe markers and OTUs	n_13079	OTU_3730	0.000140728	0.0142308
Steppe markers and OTUs	n_13079	OTU_4333669	0.000140728	0.0142308
Steppe markers and OTUs	n_13079	OTU_1031235	0.000140728	0.0142308
Steppe markers and OTUs	n_13079	OTU_533761	0.000140728	0.0142308
Steppe markers and OTUs	n_13079	OTU_152022	0.000140728	0.0142308
Steppe markers and OTUs	n_13079	OTU_813499	0.000140728	0.0142308
Steppe markers and OTUs	n_13079	OTU_160422	0.000140728	0.0142308
Steppe markers and OTUs	n_13079	OTU_29360	0.000140728	0.0142308
Steppe markers and OTUs	n_13079	OTU_962630	0.000140728	0.0142308
Steppe markers and OTUs	n_13079	OTU_147492	0.000140728	0.0142308
Steppe markers and OTUs	n_13079	OTU_512727	0.000140728	0.0142308
Steppe markers and OTUs	n_14105	OTU_4325039	0.000140357	0.0142308
Steppe markers and OTUs	n_17576	OTU_711169	0.000140392	0.0142308
Steppe markers and OTUs	n_23015	OTU_554081	0.000140462	0.0142308
Steppe markers and OTUs	n_08493	OTU_4325039	0.000140501	0.0142308
Steppe markers and OTUs	n_05208	OTU_141981	0.00014058	0.0142308
Steppe markers and OTUs	n_34066	OTU_4325039	0.00014061	0.0142308
Steppe markers and OTUs	n_13079	OTU_866365	0.000140632	0.0142308
Steppe markers and OTUs	n_01607	OTU_555387	0.000140647	0.0142308
Steppe markers and OTUs	n_21288	OTU_325708	0.000140659	0.0142308
Steppe markers and OTUs	n_17382	OTU_987123	0.000140711	0.0142308
Steppe markers and OTUs	n_13079	OTU_167531	0.000140728	0.0142308
Steppe markers and OTUs	n_17036	OTU_356113	0.000140743	0.0142308
Steppe markers and OTUs	n_34510	OTU_670629	0.000140744	0.0142308
Steppe markers and OTUs	n_21315	OTU_4325039	0.000140834	0.0142386
Steppe markers and OTUs	n_10716	OTU_4325039	0.000140851	0.0142386
Steppe markers and OTUs	n_39212	OTU_550204	0.00014086	0.0142386
Steppe markers and OTUs	n_19635	OTU_953163	0.000140879	0.0142392
Steppe markers and OTUs	n_03772	OTU_4477348	0.000140923	0.0142421
Steppe markers and OTUs	n_24201	OTU_620856	0.000140933	0.0142421
Steppe markers and OTUs	n_17033	OTU_113872	0.00014102	0.0142472
Steppe markers and OTUs	n_17956	OTU_4325039	0.000141021	0.0142472
Steppe markers and OTUs	n_17382	OTU_744463	0.000141022	0.0142472
Steppe markers and OTUs	n_19451	OTU_507172	0.000141043	0.014248
Steppe markers and OTUs	n_20676	OTU_243180	0.000141134	0.0142547
Steppe markers and OTUs	n_07840	OTU_550204	0.000141135	0.0142547
Steppe markers and OTUs	n_11229	OTU_1105426	0.000141155	0.0142554
Steppe markers and OTUs	n_23996	OTU_227060	0.000141197	0.0142584
Steppe markers and OTUs	n_07192	OTU_4325039	0.000141273	0.0142648
Steppe markers and OTUs	n_11950	OTU_141981	0.000141302	0.0142664
Steppe markers and OTUs	n_23996	OTU_112092	0.000141364	0.0142709
Steppe markers and OTUs	n_11947	OTU_1037138	0.000141372	0.0142709
Steppe markers and OTUs	n_25641	OTU_579734	0.000141395	0.0142719
Steppe markers and OTUs	n_23464	OTU_216180	0.000141478	0.0142769
Steppe markers and OTUs	n_10707	OTU_4325039	0.000141478	0.0142769
Steppe markers and OTUs	n_21471	OTU_554081	0.000141483	0.0142769
Steppe markers and OTUs	n_25137	OTU_554081	0.000141569	0.014283
Steppe markers and OTUs	n_08484	OTU_1037138	0.00014157	0.014283
Steppe markers and OTUs	n_17033	OTU_2375689	0.000141611	0.0142859
Steppe markers and OTUs	n_37575	OTU_550204	0.00014173	0.0142927
Steppe markers and OTUs	n_39369	OTU_550204	0.00014173	0.0142927
Steppe markers and OTUs	n_09860	OTU_550204	0.00014173	0.0142927
Steppe markers and OTUs	n_32392	OTU_550204	0.00014173	0.0142927
Steppe markers and OTUs	n_23996	OTU_4320434	0.000141753	0.0142937
Steppe markers and OTUs	n_23997	OTU_4324633	0.00014194	0.0143113
Steppe markers and OTUs	n_09309	OTU_582320	0.000142004	0.0143146
Steppe markers and OTUs	n_21284	OTU_892643	0.000142012	0.0143146
Steppe markers and OTUs	n_21284	OTU_257318	0.000142012	0.0143146
Steppe markers and OTUs	n_24201	OTU_318381	0.000142094	0.0143216
Steppe markers and OTUs	n_02094	OTU_4325039	0.000142128	0.0143227
Steppe markers and OTUs	n_10715	OTU_141981	0.000142143	0.0143227
Steppe markers and OTUs	n_05951	OTU_4325039	0.000142144	0.0143227
Steppe markers and OTUs	n_34510	OTU_550204	0.000142236	0.0143307
Steppe markers and OTUs	n_17693	OTU_113872	0.0001423	0.0143358
Steppe markers and OTUs	n_23996	OTU_4329432	0.000142315	0.014336
Steppe markers and OTUs	n_23997	OTU_350892	0.000142378	0.0143396
Steppe markers and OTUs	n_25137	OTU_901602	0.000142381	0.0143396
Steppe markers and OTUs	n_09631	OTU_670629	0.000142389	0.0143396
Steppe markers and OTUs	n_20676	OTU_1096644	0.000142402	0.0143396
Steppe markers and OTUs	n_38796	OTU_2242131	0.00014243	0.0143411
Steppe markers and OTUs	n_17230	OTU_963863	0.000142445	0.0143413
Steppe markers and OTUs	n_13771	OTU_2169746	0.000142642	0.0143599
Steppe markers and OTUs	n_25639	OTU_356113	0.000142659	0.0143603
Steppe markers and OTUs	n_23992	OTU_419818	0.000142783	0.0143715
Steppe markers and OTUs	n_01607	OTU_345258	0.000142926	0.0143845
Steppe markers and OTUs	n_01607	OTU_966091	0.000143112	0.014402
Steppe markers and OTUs	n_21471	OTU_1103748	0.000143125	0.014402
Steppe markers and OTUs	n_19641	OTU_160578	0.000143173	0.0144053
Steppe markers and OTUs	n_10712	OTU_4325039	0.000143184	0.0144053
Steppe markers and OTUs	n_17033	OTU_4418480	0.000143255	0.0144111
Steppe markers and OTUs	n_21284	OTU_210538	0.000143358	0.0144202
Steppe markers and OTUs	n_20030	OTU_585097	0.000143537	0.0144369
Steppe markers and OTUs	n_17230	OTU_839166	0.00014359	0.0144396
Steppe markers and OTUs	n_17230	OTU_547162	0.00014359	0.0144396
Steppe markers and OTUs	n_01611	OTU_585097	0.000143647	0.014444
Steppe markers and OTUs	n_07127	OTU_920257	0.000143676	0.0144456
Steppe markers and OTUs	n_22068	OTU_831689	0.000143776	0.0144544
Steppe markers and OTUs	n_25852	OTU_4320434	0.000143816	0.0144571
Steppe markers and OTUs	n_20682	OTU_996483	0.000143931	0.0144667
Steppe markers and OTUs	n_12920	OTU_325708	0.000143938	0.0144667
Steppe markers and OTUs	n_23015	OTU_1103748	0.000143954	0.014467
Steppe markers and OTUs	n_06072	OTU_4325039	0.000144078	0.0144781
Steppe markers and OTUs	n_10648	OTU_1037138	0.00014409	0.0144781
Steppe markers and OTUs	n_10711	OTU_4325039	0.000144188	0.0144866
Steppe markers and OTUs	n_17693	OTU_1094108	0.000144207	0.0144872
Steppe markers and OTUs	n_23992	OTU_220238	0.000144235	0.0144887
Steppe markers and OTUs	n_20676	OTU_725882	0.000144348	0.0144977
Steppe markers and OTUs	n_13743	OTU_335558	0.000144351	0.0144977
Steppe markers and OTUs	n_19451	OTU_4352531	0.000144443	0.0144978
Steppe markers and OTUs	n_17576	OTU_317126	0.000144399	0.0144978
Steppe markers and OTUs	n_19451	OTU_1013524	0.000144443	0.0144978
Steppe markers and OTUs	n_19451	OTU_4410155	0.000144443	0.0144978
Steppe markers and OTUs	n_19451	OTU_208114	0.000144443	0.0144978
Steppe markers and OTUs	n_19451	OTU_720193	0.000144443	0.0144978
Steppe markers and OTUs	n_19451	OTU_377273	0.000144443	0.0144978
Steppe markers and OTUs	n_18392	OTU_4394134	0.000144558	0.0145001
Steppe markers and OTUs	n_18392	OTU_992170	0.000144558	0.0145001
Steppe markers and OTUs	n_18392	OTU_754410	0.000144558	0.0145001
Steppe markers and OTUs	n_18459	OTU_154794	0.000144494	0.0145001
Steppe markers and OTUs	n_24622	OTU_901602	0.00014455	0.0145001
Steppe markers and OTUs	n_18392	OTU_4367193	0.000144558	0.0145001
Steppe markers and OTUs	n_18392	OTU_278656	0.000144558	0.0145001
Steppe markers and OTUs	n_05951	OTU_628385	0.000144587	0.0145017
Steppe markers and OTUs	n_20029	OTU_670629	0.000144658	0.0145075
Steppe markers and OTUs	n_02094	OTU_628385	0.000144694	0.0145098
Steppe markers and OTUs	n_30853	OTU_4325163	0.000144743	0.0145134
Steppe markers and OTUs	n_27081	OTU_550204	0.000144798	0.0145166
Steppe markers and OTUs	n_23464	OTU_1075653	0.000144801	0.0145166
Steppe markers and OTUs	n_12507	OTU_549975	0.00014487	0.0145218
Steppe markers and OTUs	n_06439	OTU_828844	0.000144892	0.0145218
Steppe markers and OTUs	n_25639	OTU_757089	0.000144892	0.0145218
Steppe markers and OTUs	n_19635	OTU_516593	0.000144906	0.0145219
Steppe markers and OTUs	n_07644	OTU_141981	0.000145036	0.0145336
Steppe markers and OTUs	n_23996	OTU_158408	0.000145153	0.014544
Steppe markers and OTUs	n_24210	OTU_582320	0.000145176	0.014545
Steppe markers and OTUs	n_02263	OTU_1067038	0.000145189	0.014545
Steppe markers and OTUs	n_24210	OTU_901602	0.000145208	0.0145456
Steppe markers and OTUs	n_24622	OTU_554081	0.000145285	0.0145516
Steppe markers and OTUs	n_17033	OTU_1072954	0.000145294	0.0145516
Steppe markers and OTUs	n_12748	OTU_831689	0.000145425	0.0145634
Steppe markers and OTUs	n_09488	OTU_141981	0.000145443	0.0145639
Steppe markers and OTUs	n_12089	OTU_670629	0.000145484	0.0145667
Steppe markers and OTUs	n_24622	OTU_582320	0.000145535	0.0145705
Steppe markers and OTUs	n_19635	OTU_209520	0.000145731	0.0145888
Steppe markers and OTUs	n_07342	OTU_216180	0.00014579	0.0145925
Steppe markers and OTUs	n_19641	OTU_252037	0.000145795	0.0145925
Steppe markers and OTUs	n_25852	OTU_216180	0.000145825	0.0145942
Steppe markers and OTUs	n_29763	OTU_581988	0.000145885	0.0145983
Steppe markers and OTUs	n_19824	OTU_4470139	0.000145903	0.0145983
Steppe markers and OTUs	n_06439	OTU_212116	0.000145913	0.0145983
Steppe markers and OTUs	n_17570	OTU_4478850	0.000145918	0.0145983
Steppe markers and OTUs	n_19640	OTU_921116	0.000145958	0.014601
Steppe markers and OTUs	n_17568	OTU_4325039	0.000146019	0.0146044
Steppe markers and OTUs	n_16294	OTU_318381	0.000146024	0.0146044
Steppe markers and OTUs	n_01607	OTU_757089	0.000146032	0.0146044
Steppe markers and OTUs	n_10859	OTU_216180	0.000146102	0.0146101
Steppe markers and OTUs	n_17033	OTU_310606	0.000146179	0.0146165
Steppe markers and OTUs	n_20281	OTU_892643	0.000146244	0.0146203
Steppe markers and OTUs	n_20281	OTU_257318	0.000146244	0.0146203
Steppe markers and OTUs	n_20029	OTU_550204	0.000146302	0.0146248
Steppe markers and OTUs	n_06957	OTU_892643	0.000146362	0.0146282
Steppe markers and OTUs	n_06957	OTU_257318	0.000146362	0.0146282
Steppe markers and OTUs	n_25759	OTU_4320434	0.000146381	0.0146288
Steppe markers and OTUs	n_24210	OTU_554081	0.000146418	0.0146311
Steppe markers and OTUs	n_11928	OTU_141981	0.000146516	0.0146396
Steppe markers and OTUs	n_25137	OTU_582320	0.000146747	0.0146614
Steppe markers and OTUs	n_18459	OTU_887457	0.000146763	0.0146617
Steppe markers and OTUs	n_25639	OTU_154794	0.000146879	0.0146719
Steppe markers and OTUs	n_13743	OTU_4320434	0.000146917	0.0146744
Steppe markers and OTUs	n_19451	OTU_343147	0.000146964	0.0146778
Steppe markers and OTUs	n_25759	OTU_216180	0.000147067	0.0146854
Steppe markers and OTUs	n_17566	OTU_590236	0.000147067	0.0146854
Steppe markers and OTUs	n_10866	OTU_725882	0.000147091	0.0146858
Steppe markers and OTUs	n_16245	OTU_3441579	0.000147097	0.0146858
Steppe markers and OTUs	n_06439	OTU_419818	0.000147156	0.0146884
Steppe markers and OTUs	n_12089	OTU_550204	0.00014716	0.0146884
Steppe markers and OTUs	n_19451	OTU_348435	0.000147163	0.0146884
Steppe markers and OTUs	n_17750	OTU_318381	0.000147211	0.0146919
Steppe markers and OTUs	n_23464	OTU_585097	0.000147267	0.0146961
Steppe markers and OTUs	n_04874	OTU_210538	0.00014741	0.0147091
Steppe markers and OTUs	n_25852	OTU_789866	0.000147533	0.01472
Steppe markers and OTUs	n_17566	OTU_1105426	0.000147597	0.0147211
Steppe markers and OTUs	n_17036	OTU_801096	0.000147581	0.0147211
Steppe markers and OTUs	n_17036	OTU_250847	0.000147581	0.0147211
Steppe markers and OTUs	n_20676	OTU_789866	0.000147587	0.0147211
Steppe markers and OTUs	n_13743	OTU_4329432	0.000147646	0.0147247
Steppe markers and OTUs	n_19635	OTU_1137237	0.000147672	0.014726
Steppe markers and OTUs	n_10440	OTU_579734	0.000147688	0.0147262
Steppe markers and OTUs	n_16245	OTU_4304781	0.000147723	0.0147284
Steppe markers and OTUs	n_18531	OTU_4325039	0.000147771	0.0147319
Steppe markers and OTUs	n_18689	OTU_4326988	0.000147837	0.0147371
Steppe markers and OTUs	n_25658	OTU_831689	0.000147854	0.0147375
Steppe markers and OTUs	n_28090	OTU_4329432	0.000147915	0.0147422
Steppe markers and OTUs	n_09988	OTU_141981	0.000147941	0.0147435
Steppe markers and OTUs	n_16245	OTU_889344	0.000147983	0.0147464
Steppe markers and OTUs	n_07127	OTU_924705	0.000148024	0.0147491
Steppe markers and OTUs	n_12687	OTU_1105324	0.000148062	0.0147516
Steppe markers and OTUs	n_39053	OTU_4325039	0.000148197	0.014763
Steppe markers and OTUs	n_20676	OTU_315986	0.000148203	0.014763
Steppe markers and OTUs	n_38796	OTU_215447	0.000148236	0.0147649
Steppe markers and OTUs	n_23439	OTU_555387	0.000148304	0.0147695
Steppe markers and OTUs	n_27081	OTU_670629	0.000148308	0.0147695
Steppe markers and OTUs	n_02263	OTU_54353	0.000148324	0.0147697
Steppe markers and OTUs	n_07342	OTU_1037138	0.000148385	0.0147745
Steppe markers and OTUs	n_10859	OTU_1037138	0.000148535	0.0147877
Steppe markers and OTUs	n_18459	OTU_113386	0.000148544	0.0147877
Steppe markers and OTUs	n_20448	OTU_831689	0.000148667	0.0147986
Steppe markers and OTUs	n_19635	OTU_581988	0.000148884	0.0148188
Steppe markers and OTUs	n_15929	OTU_1107815	0.000148954	0.014824
Steppe markers and OTUs	n_18459	OTU_4451943	0.000148963	0.014824
Steppe markers and OTUs	n_22873	OTU_3441579	0.000148978	0.0148242
Steppe markers and OTUs	n_10707	OTU_628385	0.000149091	0.0148329
Steppe markers and OTUs	n_10718	OTU_725882	0.000149095	0.0148329
Steppe markers and OTUs	n_17380	OTU_736196	0.000149105	0.0148329
Steppe markers and OTUs	n_30853	OTU_4409580	0.000149147	0.0148357
Steppe markers and OTUs	n_25641	OTU_711169	0.000149265	0.0148461
Steppe markers and OTUs	n_26802	OTU_671285	0.000149291	0.0148474
Steppe markers and OTUs	n_06439	OTU_220238	0.000149476	0.0148644
Steppe markers and OTUs	n_21471	OTU_771297	0.00014954	0.0148695
Steppe markers and OTUs	n_12507	OTU_576186	0.00014961	0.0148751
Steppe markers and OTUs	n_17382	OTU_148979	0.000149627	0.0148755
Steppe markers and OTUs	n_21471	OTU_1073058	0.000149646	0.014876
Steppe markers and OTUs	n_11720	OTU_4325039	0.000149703	0.0148803
Steppe markers and OTUs	n_30677	OTU_216180	0.000149728	0.0148815
Steppe markers and OTUs	n_17036	OTU_1131056	0.000149755	0.0148828
Steppe markers and OTUs	n_28084	OTU_216180	0.000149818	0.0148878
Steppe markers and OTUs	n_10868	OTU_725882	0.000149904	0.014895
Steppe markers and OTUs	n_21881	OTU_216180	0.000149947	0.0148979
Steppe markers and OTUs	n_21471	OTU_1044235	0.00014999	0.0149009
Steppe markers and OTUs	n_07428	OTU_210538	0.000150048	0.0149053
Steppe markers and OTUs	n_10440	OTU_582320	0.000150126	0.0149103
Steppe markers and OTUs	n_25642	OTU_551182	0.00015013	0.0149103
Steppe markers and OTUs	n_02263	OTU_1075653	0.000150139	0.0149103
Steppe markers and OTUs	n_38796	OTU_562500	0.000150186	0.0149132
Steppe markers and OTUs	n_18689	OTU_2089373	0.000150198	0.0149132
Steppe markers and OTUs	n_19640	OTU_308836	0.000150208	0.0149132
Steppe markers and OTUs	n_25658	OTU_4380594	0.000150373	0.0149272
Steppe markers and OTUs	n_25759	OTU_789866	0.000150376	0.0149272
Steppe markers and OTUs	n_14372	OTU_920257	0.000150463	0.0149345
Steppe markers and OTUs	n_13743	OTU_963863	0.000150498	0.0149366
Steppe markers and OTUs	n_07192	OTU_628385	0.000150555	0.0149378
Steppe markers and OTUs	n_06595	OTU_720513	0.000150564	0.0149378
Steppe markers and OTUs	n_10760	OTU_720513	0.000150564	0.0149378
Steppe markers and OTUs	n_12093	OTU_720513	0.000150577	0.0149378
Steppe markers and OTUs	n_09884	OTU_720513	0.000150582	0.0149378
Steppe markers and OTUs	n_06563	OTU_720513	0.000150591	0.0149378
Steppe markers and OTUs	n_10874	OTU_720513	0.000150625	0.0149399
Steppe markers and OTUs	n_23015	OTU_1073058	0.000150659	0.014941
Steppe markers and OTUs	n_17947	OTU_720513	0.000150676	0.014941
Steppe markers and OTUs	n_11937	OTU_720513	0.000150677	0.014941
Steppe markers and OTUs	n_19640	OTU_113365	0.000150704	0.0149411
Steppe markers and OTUs	n_23015	OTU_771297	0.000150705	0.0149411
Steppe markers and OTUs	n_25135	OTU_671285	0.000150728	0.0149419
Steppe markers and OTUs	n_10710	OTU_720513	0.00015074	0.0149419
Steppe markers and OTUs	n_10844	OTU_720513	0.000150758	0.0149424
Steppe markers and OTUs	n_00789	OTU_4325039	0.000150862	0.0149513
Steppe markers and OTUs	n_10839	OTU_720513	0.000150891	0.0149529
Steppe markers and OTUs	n_11947	OTU_720513	0.000150906	0.014953
Steppe markers and OTUs	n_08484	OTU_720513	0.000150941	0.0149543
Steppe markers and OTUs	n_17570	OTU_4354457	0.000150946	0.0149543
Steppe markers and OTUs	n_23015	OTU_1044235	0.000150977	0.0149561
Steppe markers and OTUs	n_17033	OTU_1094108	0.000151147	0.0149716
Steppe markers and OTUs	n_26802	OTU_510276	0.000151196	0.0149751
Steppe markers and OTUs	n_18459	OTU_1108246	0.000151302	0.0149836
Steppe markers and OTUs	n_09495	OTU_141981	0.000151312	0.0149836
Steppe markers and OTUs	n_09309	OTU_901602	0.000151322	0.0149836
Steppe markers and OTUs	n_20031	OTU_4325039	0.000151384	0.0149884
Steppe markers and OTUs	n_19635	OTU_160578	0.000151398	0.0149884
Steppe markers and OTUs	n_23992	OTU_112092	0.000151431	0.0149903
Steppe markers and OTUs	n_13079	OTU_220326	0.000151473	0.0149932
Steppe markers and OTUs	n_05208	OTU_720513	0.000151509	0.0149954
Steppe markers and OTUs	n_11950	OTU_720513	0.000151616	0.0150046
Steppe markers and OTUs	n_12098	OTU_141981	0.00015171	0.0150126
Steppe markers and OTUs	n_20448	OTU_4380594	0.000151742	0.0150134
Steppe markers and OTUs	n_10715	OTU_720513	0.000151745	0.0150134
Steppe markers and OTUs	n_18143	OTU_1037138	0.00015191	0.0150262
Steppe markers and OTUs	n_30677	OTU_4320434	0.000151914	0.0150262
Steppe markers and OTUs	n_14372	OTU_981168	0.000151915	0.0150262
Steppe markers and OTUs	n_13771	OTU_160010	0.000151951	0.015027
Steppe markers and OTUs	n_19640	OTU_226543	0.000151952	0.015027
Steppe markers and OTUs	n_14113	OTU_725882	0.000151969	0.015027
Steppe markers and OTUs	n_08857	OTU_4304781	0.000151977	0.015027
Steppe markers and OTUs	n_28084	OTU_4320434	0.000152102	0.0150377
Steppe markers and OTUs	n_23992	OTU_227060	0.000152113	0.0150377
Steppe markers and OTUs	n_17570	OTU_469602	0.000152166	0.0150416
Steppe markers and OTUs	n_01607	OTU_546864	0.00015218	0.0150417
Steppe markers and OTUs	n_25641	OTU_582320	0.000152217	0.015043
Steppe markers and OTUs	n_25642	OTU_335558	0.000152229	0.015043
Steppe markers and OTUs	n_07644	OTU_720513	0.000152234	0.015043
Steppe markers and OTUs	n_09488	OTU_720513	0.000152307	0.0150489
Steppe markers and OTUs	n_14105	OTU_141981	0.000152325	0.0150493
Steppe markers and OTUs	n_21881	OTU_4320434	0.00015237	0.0150524
Steppe markers and OTUs	n_17956	OTU_628385	0.000152409	0.0150549
Steppe markers and OTUs	n_25135	OTU_576186	0.000152506	0.0150606
Steppe markers and OTUs	n_11928	OTU_720513	0.000152507	0.0150606
Steppe markers and OTUs	n_07127	OTU_308836	0.000152507	0.0150606
Steppe markers and OTUs	n_19635	OTU_160010	0.000152567	0.0150652
Steppe markers and OTUs	n_10857	OTU_1037138	0.000152602	0.0150662
Steppe markers and OTUs	n_21482	OTU_4325039	0.000152605	0.0150662
Steppe markers and OTUs	n_19641	OTU_870156	0.000152711	0.0150751
Steppe markers and OTUs	n_18459	OTU_953163	0.000152722	0.0150751
Steppe markers and OTUs	n_09988	OTU_720513	0.000152784	0.0150799
Steppe markers and OTUs	n_07342	OTU_720513	0.00015282	0.0150821
Steppe markers and OTUs	n_10865	OTU_4325039	0.000152864	0.0150823
Steppe markers and OTUs	n_08484	OTU_532693	0.000152868	0.0150823
Steppe markers and OTUs	n_10859	OTU_720513	0.000152872	0.0150823
Steppe markers and OTUs	n_11947	OTU_532693	0.000152877	0.0150823
Steppe markers and OTUs	n_05869	OTU_892643	0.000152933	0.0150852
Steppe markers and OTUs	n_05869	OTU_257318	0.000152933	0.0150852
Steppe markers and OTUs	n_17422	OTU_620856	0.000152957	0.0150862
Steppe markers and OTUs	n_22873	OTU_87984	0.000152976	0.0150867
Steppe markers and OTUs	n_17947	OTU_532693	0.000153026	0.0150903
Steppe markers and OTUs	n_13771	OTU_113872	0.000153169	0.0151023
Steppe markers and OTUs	n_34066	OTU_141981	0.000153175	0.0151023
Steppe markers and OTUs	n_06563	OTU_532693	0.000153198	0.0151033
Steppe markers and OTUs	n_24217	OTU_345258	0.000153245	0.0151066
Steppe markers and OTUs	n_28087	OTU_78422	0.000153328	0.0151134
Steppe markers and OTUs	n_06595	OTU_532693	0.000153374	0.015115
Steppe markers and OTUs	n_10760	OTU_532693	0.000153395	0.015115
Steppe markers and OTUs	n_07342	OTU_532693	0.000153405	0.015115
Steppe markers and OTUs	n_24202	OTU_78422	0.000153415	0.015115
Steppe markers and OTUs	n_23996	OTU_963863	0.000153421	0.015115
Steppe markers and OTUs	n_10859	OTU_532693	0.000153431	0.015115
Steppe markers and OTUs	n_17568	OTU_221903	0.00015344	0.015115
Steppe markers and OTUs	n_10711	OTU_221903	0.000153467	0.0151155
Steppe markers and OTUs	n_06072	OTU_221903	0.000153474	0.0151155
Steppe markers and OTUs	n_09495	OTU_720513	0.000153486	0.0151155
Steppe markers and OTUs	n_25135	OTU_510276	0.000153524	0.0151176
Steppe markers and OTUs	n_12087	OTU_4325039	0.000153555	0.0151176
Steppe markers and OTUs	n_10712	OTU_221903	0.000153558	0.0151176
Steppe markers and OTUs	n_12098	OTU_720513	0.000153573	0.0151176
Steppe markers and OTUs	n_18689	OTU_2242131	0.000153586	0.0151176
Steppe markers and OTUs	n_39053	OTU_221903	0.000153591	0.0151176
Steppe markers and OTUs	n_24217	OTU_220238	0.000153602	0.0151176
Steppe markers and OTUs	n_12093	OTU_532693	0.000153624	0.0151184
Steppe markers and OTUs	n_09884	OTU_532693	0.000153657	0.0151203
Steppe markers and OTUs	n_14105	OTU_720513	0.00015371	0.0151218
Steppe markers and OTUs	n_09629	OTU_1037138	0.000153713	0.0151218
Steppe markers and OTUs	n_05951	OTU_221903	0.000153724	0.0151218
Steppe markers and OTUs	n_02094	OTU_221903	0.000153727	0.0151218
Steppe markers and OTUs	n_18689	OTU_310606	0.000153766	0.0151243
Steppe markers and OTUs	n_12507	OTU_671285	0.000153788	0.0151251
Steppe markers and OTUs	n_21315	OTU_628385	0.000153827	0.0151276
Steppe markers and OTUs	n_38796	OTU_559356	0.000153859	0.0151283
Steppe markers and OTUs	n_10874	OTU_532693	0.000153874	0.0151283
Steppe markers and OTUs	n_10707	OTU_221903	0.000153875	0.0151283
Steppe markers and OTUs	n_34066	OTU_720513	0.000153901	0.0151284
Steppe markers and OTUs	n_26802	OTU_576186	0.000153916	0.0151284
Steppe markers and OTUs	n_21315	OTU_141981	0.000153923	0.0151284
Steppe markers and OTUs	n_07192	OTU_221903	0.00015393	0.0151284
Steppe markers and OTUs	n_00789	OTU_221903	0.000153978	0.0151318
Steppe markers and OTUs	n_17956	OTU_221903	0.000154003	0.0151329
Steppe markers and OTUs	n_11937	OTU_532693	0.000154061	0.0151356
Steppe markers and OTUs	n_21315	OTU_221903	0.000154062	0.0151356
Steppe markers and OTUs	n_21315	OTU_720513	0.000154072	0.0151356
Steppe markers and OTUs	n_30675	OTU_1105426	0.000154232	0.0151373
Steppe markers and OTUs	n_09629	OTU_725882	0.000154103	0.0151373
Steppe markers and OTUs	n_34066	OTU_221903	0.000154137	0.0151373
Steppe markers and OTUs	n_27049	OTU_318381	0.000154157	0.0151373
Steppe markers and OTUs	n_25852	OTU_585097	0.000154201	0.0151373
Steppe markers and OTUs	n_17956	OTU_720513	0.000154216	0.0151373
Steppe markers and OTUs	n_14105	OTU_221903	0.000154229	0.0151373
Steppe markers and OTUs	n_23996	OTU_335558	0.000154245	0.0151373
Steppe markers and OTUs	n_10710	OTU_532693	0.000154255	0.0151373
Steppe markers and OTUs	n_39212	OTU_4325039	0.000154271	0.0151373
Steppe markers and OTUs	n_10857	OTU_532693	0.000154297	0.0151373
Steppe markers and OTUs	n_12098	OTU_221903	0.0001543	0.0151373
Steppe markers and OTUs	n_10844	OTU_532693	0.000154305	0.0151373
Steppe markers and OTUs	n_21482	OTU_221903	0.000154324	0.0151373
Steppe markers and OTUs	n_13771	OTU_1033566	0.000154335	0.0151373
Steppe markers and OTUs	n_25639	OTU_839166	0.000154341	0.0151373
Steppe markers and OTUs	n_25639	OTU_547162	0.000154341	0.0151373
Steppe markers and OTUs	n_19635	OTU_344737	0.000154341	0.0151373
Steppe markers and OTUs	n_09495	OTU_221903	0.000154348	0.0151373
Steppe markers and OTUs	n_10865	OTU_221903	0.000154381	0.0151392
Steppe markers and OTUs	n_10857	OTU_720513	0.000154407	0.0151395
Steppe markers and OTUs	n_07192	OTU_720513	0.000154411	0.0151395
Steppe markers and OTUs	n_17382	OTU_713714	0.000154431	0.0151401
Steppe markers and OTUs	n_07840	OTU_4325039	0.000154476	0.0151432
Steppe markers and OTUs	n_10857	OTU_216180	0.000154499	0.0151441
Steppe markers and OTUs	n_12087	OTU_221903	0.000154539	0.0151455
Steppe markers and OTUs	n_17956	OTU_141981	0.000154541	0.0151455
Steppe markers and OTUs	n_10707	OTU_720513	0.000154571	0.0151466
Steppe markers and OTUs	n_09629	OTU_532693	0.000154579	0.0151466
Steppe markers and OTUs	n_21288	OTU_146114	0.000154641	0.0151487
Steppe markers and OTUs	n_10839	OTU_532693	0.000154643	0.0151487
Steppe markers and OTUs	n_39212	OTU_221903	0.000154711	0.0151487
Steppe markers and OTUs	n_18689	OTU_4477348	0.000154721	0.0151487
Steppe markers and OTUs	n_14113	OTU_1037138	0.00015476	0.0151487
Steppe markers and OTUs	n_07840	OTU_221903	0.000154762	0.0151487
Steppe markers and OTUs	n_18689	OTU_4478850	0.000154769	0.0151487
Steppe markers and OTUs	n_09988	OTU_221903	0.000154817	0.0151487
Steppe markers and OTUs	n_25657	OTU_318381	0.00015482	0.0151487
Steppe markers and OTUs	n_14113	OTU_532693	0.000154861	0.0151487
Steppe markers and OTUs	n_03772	OTU_241899	0.000154861	0.0151487
Steppe markers and OTUs	n_03772	OTU_4375911	0.000154861	0.0151487
Steppe markers and OTUs	n_09629	OTU_720513	0.000154862	0.0151487
Steppe markers and OTUs	n_37575	OTU_221903	0.000154875	0.0151487
Steppe markers and OTUs	n_39369	OTU_221903	0.000154875	0.0151487
Steppe markers and OTUs	n_09860	OTU_221903	0.000154875	0.0151487
Steppe markers and OTUs	n_32392	OTU_221903	0.000154875	0.0151487
Steppe markers and OTUs	n_15062	OTU_141981	0.000154882	0.0151487
Steppe markers and OTUs	n_06439	OTU_112092	0.000154883	0.0151487
Steppe markers and OTUs	n_37575	OTU_4325039	0.00015492	0.0151487
Steppe markers and OTUs	n_39369	OTU_4325039	0.00015492	0.0151487
Steppe markers and OTUs	n_09860	OTU_4325039	0.00015492	0.0151487
Steppe markers and OTUs	n_32392	OTU_4325039	0.00015492	0.0151487
Steppe markers and OTUs	n_13079	OTU_771297	0.000154929	0.0151487
Steppe markers and OTUs	n_25453	OTU_4304781	0.000154962	0.0151502
Steppe markers and OTUs	n_34510	OTU_221903	0.000154973	0.0151502
Steppe markers and OTUs	n_25641	OTU_317126	0.000154985	0.0151502
Steppe markers and OTUs	n_11928	OTU_221903	0.000155053	0.0151555
Steppe markers and OTUs	n_12089	OTU_620856	0.000155066	0.0151555
Steppe markers and OTUs	n_02094	OTU_720513	0.000155081	0.0151555
Steppe markers and OTUs	n_05951	OTU_720513	0.000155094	0.0151555
Steppe markers and OTUs	n_10868	OTU_532693	0.000155161	0.0151607
Steppe markers and OTUs	n_17382	OTU_4460715	0.000155218	0.015165
Steppe markers and OTUs	n_09488	OTU_221903	0.000155247	0.0151651
Steppe markers and OTUs	n_10440	OTU_711169	0.000155256	0.0151651
Steppe markers and OTUs	n_10718	OTU_532693	0.000155286	0.0151651
Steppe markers and OTUs	n_23997	OTU_660093	0.000155287	0.0151651
Steppe markers and OTUs	n_34510	OTU_4325039	0.000155297	0.0151651
Steppe markers and OTUs	n_14113	OTU_720513	0.000155301	0.0151651
Steppe markers and OTUs	n_07644	OTU_221903	0.000155325	0.0151656
Steppe markers and OTUs	n_19640	OTU_105239	0.000155338	0.0151656
Steppe markers and OTUs	n_17382	OTU_1060246	0.000155347	0.0151656
Steppe markers and OTUs	n_07192	OTU_141981	0.000155368	0.0151663
Steppe markers and OTUs	n_21284	OTU_590236	0.000155416	0.0151696
Steppe markers and OTUs	n_19635	OTU_1109453	0.000155503	0.0151768
Steppe markers and OTUs	n_14069	OTU_327961	0.000155522	0.0151773
Steppe markers and OTUs	n_34066	OTU_628385	0.000155576	0.0151808
Steppe markers and OTUs	n_17576	OTU_582320	0.000155585	0.0151808
Steppe markers and OTUs	n_10866	OTU_532693	0.000155615	0.0151824
Steppe markers and OTUs	n_19641	OTU_887457	0.000155656	0.015185
Steppe markers and OTUs	n_10868	OTU_720513	0.000155758	0.0151937
Steppe markers and OTUs	n_10868	OTU_1037138	0.000155822	0.0151986
Steppe markers and OTUs	n_20029	OTU_221903	0.000155845	0.0151995
Steppe markers and OTUs	n_06439	OTU_227060	0.000155866	0.0152
Steppe markers and OTUs	n_05208	OTU_532693	0.000155895	0.0152
Steppe markers and OTUs	n_25852	OTU_1075653	0.000155911	0.0152
Steppe markers and OTUs	n_18689	OTU_4446579	0.000155925	0.0152
Steppe markers and OTUs	n_10712	OTU_720513	0.000155926	0.0152
Steppe markers and OTUs	n_10715	OTU_221903	0.000155939	0.0152
Steppe markers and OTUs	n_10718	OTU_720513	0.000155946	0.0152
Steppe markers and OTUs	n_10707	OTU_141981	0.000156035	0.0152069
Steppe markers and OTUs	n_12089	OTU_221903	0.000156045	0.0152069
Steppe markers and OTUs	n_11950	OTU_532693	0.000156087	0.0152097
Steppe markers and OTUs	n_18689	OTU_1094108	0.000156122	0.0152108
Steppe markers and OTUs	n_18689	OTU_580362	0.000156126	0.0152108
Steppe markers and OTUs	n_11950	OTU_221903	0.00015614	0.0152109
Steppe markers and OTUs	n_25759	OTU_585097	0.000156189	0.0152143
Steppe markers and OTUs	n_18459	OTU_356113	0.000156208	0.0152148
Steppe markers and OTUs	n_21288	OTU_209628	0.000156239	0.0152151
Steppe markers and OTUs	n_12089	OTU_210538	0.00015625	0.0152151
Steppe markers and OTUs	n_10718	OTU_1037138	0.000156252	0.0152151
Steppe markers and OTUs	n_10715	OTU_532693	0.000156315	0.0152191
Steppe markers and OTUs	n_05208	OTU_221903	0.000156321	0.0152191
Steppe markers and OTUs	n_02263	OTU_78422	0.000156351	0.0152207
Steppe markers and OTUs	n_10866	OTU_720513	0.000156434	0.0152236
Steppe markers and OTUs	n_18459	OTU_813047	0.000156437	0.0152236
Steppe markers and OTUs	n_20281	OTU_901602	0.000156475	0.0152236
Steppe markers and OTUs	n_10857	OTU_725882	0.000156486	0.0152236
Steppe markers and OTUs	n_02263	OTU_2169746	0.0001565	0.0152236
Steppe markers and OTUs	n_14372	OTU_113872	0.000156502	0.0152236
Steppe markers and OTUs	n_19640	OTU_241899	0.000156503	0.0152236
Steppe markers and OTUs	n_19640	OTU_4375911	0.000156503	0.0152236
Steppe markers and OTUs	n_20029	OTU_620856	0.000156513	0.0152236
Steppe markers and OTUs	n_30677	OTU_789866	0.000156518	0.0152236
Steppe markers and OTUs	n_06072	OTU_720513	0.000156653	0.0152354
Steppe markers and OTUs	n_28084	OTU_789866	0.000156727	0.0152413
Steppe markers and OTUs	n_10711	OTU_720513	0.000156743	0.0152415
Steppe markers and OTUs	n_09629	OTU_216180	0.000156764	0.0152417
Steppe markers and OTUs	n_06957	OTU_901602	0.000156773	0.0152417
Steppe markers and OTUs	n_13771	OTU_201365	0.00015697	0.0152582
Steppe markers and OTUs	n_13771	OTU_819769	0.00015697	0.0152582
Steppe markers and OTUs	n_21881	OTU_789866	0.000157025	0.015261
Steppe markers and OTUs	n_38796	OTU_789739	0.000157036	0.015261
Steppe markers and OTUs	n_20029	OTU_210538	0.00015704	0.015261
Steppe markers and OTUs	n_09309	OTU_554081	0.000157061	0.0152617
Steppe markers and OTUs	n_19635	OTU_1060246	0.00015708	0.0152622
Steppe markers and OTUs	n_01607	OTU_688610	0.000157101	0.0152629
Steppe markers and OTUs	n_07644	OTU_532693	0.000157136	0.015265
Steppe markers and OTUs	n_21471	OTU_1046827	0.000157193	0.0152682
Steppe markers and OTUs	n_08167	OTU_532693	0.000157196	0.0152682
Steppe markers and OTUs	n_06444	OTU_628385	0.00015724	0.0152711
Steppe markers and OTUs	n_09488	OTU_532693	0.000157255	0.0152712
Steppe markers and OTUs	n_13079	OTU_576186	0.000157333	0.0152775
Steppe markers and OTUs	n_10866	OTU_1037138	0.000157354	0.0152782
Steppe markers and OTUs	n_23992	OTU_158408	0.000157463	0.0152862
Steppe markers and OTUs	n_26802	OTU_680449	0.000157464	0.0152862
Steppe markers and OTUs	n_17570	OTU_167949	0.000157611	0.0152939
Steppe markers and OTUs	n_11928	OTU_532693	0.000157575	0.0152939
Steppe markers and OTUs	n_17570	OTU_331647	0.000157611	0.0152939
Steppe markers and OTUs	n_17570	OTU_248363	0.000157611	0.0152939
Steppe markers and OTUs	n_14105	OTU_628385	0.000157613	0.0152939
Steppe markers and OTUs	n_18689	OTU_1000654	0.000157658	0.015297
Steppe markers and OTUs	n_22097	OTU_216180	0.000157685	0.0152982
Steppe markers and OTUs	n_12920	OTU_209628	0.000157706	0.0152989
Steppe markers and OTUs	n_18689	OTU_310897	0.000157723	0.0152993
Steppe markers and OTUs	n_25136	OTU_1697206	0.000157745	0.0152996
Steppe markers and OTUs	n_23997	OTU_713714	0.000157754	0.0152996
Steppe markers and OTUs	n_07127	OTU_844117	0.000157846	0.0153072
Steppe markers and OTUs	n_10839	OTU_221903	0.000157877	0.0153088
Steppe markers and OTUs	n_24623	OTU_1105426	0.000157918	0.0153115
Steppe markers and OTUs	n_21471	OTU_566300	0.000157933	0.0153116
Steppe markers and OTUs	n_19641	OTU_807954	0.000157955	0.0153124
Steppe markers and OTUs	n_09988	OTU_532693	0.000158009	0.0153163
Steppe markers and OTUs	n_02094	OTU_141981	0.000158119	0.0153256
Steppe markers and OTUs	n_21288	OTU_648705	0.000158139	0.0153262
Steppe markers and OTUs	n_17382	OTU_146941	0.000158156	0.0153265
Steppe markers and OTUs	n_05951	OTU_141981	0.000158171	0.0153266
Steppe markers and OTUs	n_12920	OTU_146114	0.00015822	0.0153269
Steppe markers and OTUs	n_10557	OTU_532693	0.000158223	0.0153269
Steppe markers and OTUs	n_16245	OTU_1103748	0.000158229	0.0153269
Steppe markers and OTUs	n_25136	OTU_318381	0.000158229	0.0153269
Steppe markers and OTUs	n_07812	OTU_308836	0.000158259	0.0153273
Steppe markers and OTUs	n_17568	OTU_720513	0.000158261	0.0153273
Steppe markers and OTUs	n_20029	OTU_4325039	0.000158354	0.015335
Steppe markers and OTUs	n_23015	OTU_1046827	0.000158376	0.0153358
Steppe markers and OTUs	n_10844	OTU_221903	0.000158463	0.0153428
Steppe markers and OTUs	n_17230	OTU_4326988	0.000158476	0.0153428
Steppe markers and OTUs	n_12507	OTU_510276	0.000158507	0.0153445
Steppe markers and OTUs	n_25850	OTU_1037138	0.000158536	0.0153459
Steppe markers and OTUs	n_10710	OTU_221903	0.000158559	0.0153468
Steppe markers and OTUs	n_08167	OTU_720513	0.000158674	0.0153566
Steppe markers and OTUs	n_20030	OTU_210538	0.000158704	0.0153569
Steppe markers and OTUs	n_16245	OTU_510276	0.000158705	0.0153569
Steppe markers and OTUs	n_01611	OTU_210538	0.000158758	0.0153607
Steppe markers and OTUs	n_25137	OTU_579734	0.00015884	0.0153673
Steppe markers and OTUs	n_14113	OTU_216180	0.000158888	0.0153706
Steppe markers and OTUs	n_11937	OTU_221903	0.000158956	0.0153758
Steppe markers and OTUs	n_12089	OTU_4325039	0.000159003	0.015379
Steppe markers and OTUs	n_23992	OTU_963863	0.000159029	0.0153802
Steppe markers and OTUs	n_09495	OTU_532693	0.000159076	0.015382
Steppe markers and OTUs	n_20676	OTU_2489290	0.000159079	0.015382
Steppe markers and OTUs	n_23461	OTU_831689	0.000159089	0.015382
Steppe markers and OTUs	n_12098	OTU_628385	0.000159118	0.0153822
Steppe markers and OTUs	n_23015	OTU_566300	0.000159123	0.0153822
Steppe markers and OTUs	n_25759	OTU_1075653	0.000159133	0.0153822
Steppe markers and OTUs	n_12098	OTU_532693	0.000159206	0.015388
Steppe markers and OTUs	n_19451	OTU_113872	0.000159265	0.0153923
Steppe markers and OTUs	n_17570	OTU_157872	0.000159313	0.0153956
Steppe markers and OTUs	n_18392	OTU_214128	0.000159347	0.0153976
Steppe markers and OTUs	n_10874	OTU_221903	0.000159389	0.0154002
Steppe markers and OTUs	n_14105	OTU_532693	0.000159407	0.0154002
Steppe markers and OTUs	n_17570	OTU_837089	0.000159416	0.0154002
Steppe markers and OTUs	n_14069	OTU_32348	0.000159455	0.0154018
Steppe markers and OTUs	n_30853	OTU_240845	0.00015946	0.0154018
Steppe markers and OTUs	n_08493	OTU_532693	0.000159568	0.0154109
Steppe markers and OTUs	n_34066	OTU_532693	0.000159688	0.0154211
Steppe markers and OTUs	n_01607	OTU_990955	0.000159706	0.0154215
Steppe markers and OTUs	n_17693	OTU_154794	0.000159784	0.0154277
Steppe markers and OTUs	n_17230	OTU_562500	0.000159863	0.015434
Steppe markers and OTUs	n_21315	OTU_532693	0.000159938	0.0154383
Steppe markers and OTUs	n_10716	OTU_532693	0.000159956	0.0154383
Steppe markers and OTUs	n_17693	OTU_328033	0.000159957	0.0154383
Steppe markers and OTUs	n_09884	OTU_221903	0.000159971	0.0154383
Steppe markers and OTUs	n_13772	OTU_631576	0.00015998	0.0154383
Steppe markers and OTUs	n_15062	OTU_240845	0.000159991	0.0154383
Steppe markers and OTUs	n_29763	OTU_78422	0.000160045	0.0154407
Steppe markers and OTUs	n_25135	OTU_680449	0.000160049	0.0154407
Steppe markers and OTUs	n_12093	OTU_221903	0.000160067	0.0154407
Steppe markers and OTUs	n_10557	OTU_720513	0.000160072	0.0154407
Steppe markers and OTUs	n_39053	OTU_720513	0.000160105	0.0154417
Steppe markers and OTUs	n_09495	OTU_628385	0.00016011	0.0154417
Steppe markers and OTUs	n_17956	OTU_532693	0.000160146	0.0154438
Steppe markers and OTUs	n_17036	OTU_4478057	0.000160368	0.0154639
Steppe markers and OTUs	n_07192	OTU_532693	0.000160426	0.0154681
Steppe markers and OTUs	n_17570	OTU_559139	0.000160451	0.0154683
Steppe markers and OTUs	n_30677	OTU_585097	0.000160456	0.0154683
Steppe markers and OTUs	n_23464	OTU_210538	0.000160543	0.0154754
Steppe markers and OTUs	n_28084	OTU_585097	0.000160601	0.0154796
Steppe markers and OTUs	n_10707	OTU_532693	0.000160654	0.0154834
Steppe markers and OTUs	n_14372	OTU_2169746	0.000160695	0.015486
Steppe markers and OTUs	n_20682	OTU_544691	0.00016073	0.0154876
Steppe markers and OTUs	n_38796	OTU_154251	0.000160739	0.0154876
Steppe markers and OTUs	n_08179	OTU_1037138	0.000160753	0.0154876
Steppe markers and OTUs	n_21881	OTU_585097	0.000160807	0.0154914
Steppe markers and OTUs	n_10760	OTU_221903	0.000160837	0.015493
Steppe markers and OTUs	n_38796	OTU_1053077	0.000160864	0.0154942
Steppe markers and OTUs	n_06595	OTU_221903	0.000160916	0.0154979
Steppe markers and OTUs	n_06439	OTU_963863	0.00016093	0.0154979
Steppe markers and OTUs	n_10868	OTU_216180	0.000161036	0.0155067
Steppe markers and OTUs	n_19640	OTU_1145593	0.000161127	0.0155074
Steppe markers and OTUs	n_19640	OTU_963406	0.000161127	0.0155074
Steppe markers and OTUs	n_19640	OTU_223578	0.000161127	0.0155074
Steppe markers and OTUs	n_19640	OTU_544384	0.000161127	0.0155074
Steppe markers and OTUs	n_34510	OTU_210538	0.000161117	0.0155074
Steppe markers and OTUs	n_19640	OTU_1061145	0.000161127	0.0155074
Steppe markers and OTUs	n_10648	OTU_892643	0.000161216	0.0155133
Steppe markers and OTUs	n_10648	OTU_257318	0.000161216	0.0155133
Steppe markers and OTUs	n_04874	OTU_556100	0.000161254	0.0155156
Steppe markers and OTUs	n_02094	OTU_532693	0.000161377	0.0155248
Steppe markers and OTUs	n_05951	OTU_532693	0.000161395	0.0155248
Steppe markers and OTUs	n_21284	OTU_221903	0.000161405	0.0155248
Steppe markers and OTUs	n_20441	OTU_1037138	0.000161405	0.0155248
Steppe markers and OTUs	n_10712	OTU_141981	0.000161424	0.0155252
Steppe markers and OTUs	n_02263	OTU_1077933	0.000161457	0.0155271
Steppe markers and OTUs	n_17380	OTU_141981	0.000161553	0.015535
Steppe markers and OTUs	n_37575	OTU_210538	0.000161666	0.0155404
Steppe markers and OTUs	n_39369	OTU_210538	0.000161666	0.0155404
Steppe markers and OTUs	n_09860	OTU_210538	0.000161666	0.0155404
Steppe markers and OTUs	n_32392	OTU_210538	0.000161666	0.0155404
Steppe markers and OTUs	n_06563	OTU_221903	0.000161693	0.0155417
Steppe markers and OTUs	n_06439	OTU_158408	0.00016171	0.015542
Steppe markers and OTUs	n_19635	OTU_1126427	0.00016175	0.0155445
Steppe markers and OTUs	n_12920	OTU_648705	0.000161821	0.01555
Steppe markers and OTUs	n_08493	OTU_720513	0.000161858	0.0155521
Steppe markers and OTUs	n_38796	OTU_578098	0.000161871	0.0155521
Steppe markers and OTUs	n_10718	OTU_216180	0.000161903	0.0155538
Steppe markers and OTUs	n_07812	OTU_4394134	0.000162107	0.0155613
Steppe markers and OTUs	n_07812	OTU_992170	0.000162107	0.0155613
Steppe markers and OTUs	n_07812	OTU_754410	0.000162107	0.0155613
Steppe markers and OTUs	n_18143	OTU_246188	0.000162025	0.0155613
Steppe markers and OTUs	n_38796	OTU_864199	0.000162038	0.0155613
Steppe markers and OTUs	n_28082	OTU_1037138	0.000162044	0.0155613
Steppe markers and OTUs	n_17033	OTU_154794	0.000162056	0.0155613
Steppe markers and OTUs	n_07812	OTU_4367193	0.000162107	0.0155613
Steppe markers and OTUs	n_07812	OTU_278656	0.000162107	0.0155613
Steppe markers and OTUs	n_17563	OTU_582320	0.000162132	0.0155623
Steppe markers and OTUs	n_10440	OTU_317126	0.000162175	0.015564
Steppe markers and OTUs	n_08167	OTU_1037138	0.000162178	0.015564
Steppe markers and OTUs	n_21288	OTU_540306	0.000162269	0.0155714
Steppe markers and OTUs	n_07840	OTU_210538	0.000162326	0.0155755
Steppe markers and OTUs	n_10716	OTU_720513	0.000162367	0.0155781
Steppe markers and OTUs	n_00789	OTU_720513	0.0001624	0.0155786
Steppe markers and OTUs	n_19635	OTU_157872	0.0001624	0.0155786
Steppe markers and OTUs	n_26802	OTU_309523	0.000162478	0.0155834
Steppe markers and OTUs	n_18898	OTU_582320	0.000162478	0.0155834
Steppe markers and OTUs	n_27924	OTU_821873	0.000162527	0.0155854
Steppe markers and OTUs	n_27924	OTU_234081	0.000162527	0.0155854
Steppe markers and OTUs	n_10712	OTU_532693	0.000162552	0.0155864
Steppe markers and OTUs	n_39212	OTU_210538	0.000162635	0.0155926
Steppe markers and OTUs	n_22068	OTU_4325039	0.000162644	0.0155926
Steppe markers and OTUs	n_17422	OTU_1105324	0.000162724	0.0155983
Steppe markers and OTUs	n_17947	OTU_221903	0.000162732	0.0155983
Steppe markers and OTUs	n_24834	OTU_1119668	0.000163029	0.0156254
Steppe markers and OTUs	n_07979	OTU_582320	0.000163104	0.0156313
Steppe markers and OTUs	n_24622	OTU_579734	0.000163168	0.0156361
Steppe markers and OTUs	n_02263	OTU_2164538	0.000163567	0.0156419
Steppe markers and OTUs	n_02263	OTU_220363	0.000163567	0.0156419
Steppe markers and OTUs	n_02263	OTU_248337	0.000163567	0.0156419
Steppe markers and OTUs	n_02263	OTU_512676	0.000163567	0.0156419
Steppe markers and OTUs	n_02263	OTU_557905	0.000163567	0.0156419
Steppe markers and OTUs	n_02263	OTU_20938	0.000163567	0.0156419
Steppe markers and OTUs	n_02263	OTU_2606464	0.000163567	0.0156419
Steppe markers and OTUs	n_02263	OTU_4426209	0.000163567	0.0156419
Steppe markers and OTUs	n_02263	OTU_1930264	0.000163567	0.0156419
Steppe markers and OTUs	n_02263	OTU_117537	0.000163567	0.0156419
Steppe markers and OTUs	n_02263	OTU_3730	0.000163567	0.0156419
Steppe markers and OTUs	n_02263	OTU_4333669	0.000163567	0.0156419
Steppe markers and OTUs	n_02263	OTU_1031235	0.000163567	0.0156419
Steppe markers and OTUs	n_02263	OTU_533761	0.000163567	0.0156419
Steppe markers and OTUs	n_02263	OTU_152022	0.000163567	0.0156419
Steppe markers and OTUs	n_02263	OTU_813499	0.000163567	0.0156419
Steppe markers and OTUs	n_02263	OTU_160422	0.000163567	0.0156419
Steppe markers and OTUs	n_02263	OTU_29360	0.000163567	0.0156419
Steppe markers and OTUs	n_02263	OTU_962630	0.000163567	0.0156419
Steppe markers and OTUs	n_02263	OTU_147492	0.000163567	0.0156419
Steppe markers and OTUs	n_02263	OTU_512727	0.000163567	0.0156419
Steppe markers and OTUs	n_21284	OTU_670629	0.000163437	0.0156419
Steppe markers and OTUs	n_06072	OTU_532693	0.000163546	0.0156419
Steppe markers and OTUs	n_02263	OTU_167531	0.000163567	0.0156419
Steppe markers and OTUs	n_10711	OTU_532693	0.000163668	0.0156502
Steppe markers and OTUs	n_09631	OTU_671285	0.000163726	0.0156534
Steppe markers and OTUs	n_18459	OTU_206267	0.000163742	0.0156534
Steppe markers and OTUs	n_12087	OTU_210538	0.000163744	0.0156534
Steppe markers and OTUs	n_12748	OTU_4325039	0.000163782	0.0156557
Steppe markers and OTUs	n_25135	OTU_309523	0.00016386	0.01566
Steppe markers and OTUs	n_19641	OTU_631576	0.000163863	0.01566
Steppe markers and OTUs	n_13772	OTU_5548	0.000163869	0.01566
Steppe markers and OTUs	n_21482	OTU_720513	0.000163922	0.0156637
Steppe markers and OTUs	n_25852	OTU_210538	0.000163958	0.0156648
Steppe markers and OTUs	n_34510	OTU_620856	0.000163962	0.0156648
Steppe markers and OTUs	n_07812	OTU_920257	0.00016404	0.0156709
Steppe markers and OTUs	n_10866	OTU_216180	0.000164119	0.0156734
Steppe markers and OTUs	n_14069	OTU_1131056	0.000164127	0.0156734
Steppe markers and OTUs	n_17230	OTU_1030519	0.00016414	0.0156734
Steppe markers and OTUs	n_18531	OTU_537745	0.000164143	0.0156734
Steppe markers and OTUs	n_10865	OTU_720513	0.000164148	0.0156734
Steppe markers and OTUs	n_06072	OTU_141981	0.000164151	0.0156734
Steppe markers and OTUs	n_11720	OTU_537745	0.000164257	0.0156822
Steppe markers and OTUs	n_11947	OTU_221903	0.000164397	0.0156907
Steppe markers and OTUs	n_17230	OTU_864199	0.000164401	0.0156907
Steppe markers and OTUs	n_08857	OTU_4429151	0.000164403	0.0156907
Steppe markers and OTUs	n_08857	OTU_112855	0.000164403	0.0156907
Steppe markers and OTUs	n_20031	OTU_537745	0.000164451	0.0156939
Steppe markers and OTUs	n_21288	OTU_4352531	0.000164573	0.0156948
Steppe markers and OTUs	n_10711	OTU_141981	0.000164483	0.0156948
Steppe markers and OTUs	n_24210	OTU_579734	0.000164489	0.0156948
Steppe markers and OTUs	n_21288	OTU_1013524	0.000164573	0.0156948
Steppe markers and OTUs	n_21288	OTU_4410155	0.000164573	0.0156948
Steppe markers and OTUs	n_21288	OTU_208114	0.000164573	0.0156948
Steppe markers and OTUs	n_21288	OTU_720193	0.000164573	0.0156948
Steppe markers and OTUs	n_21288	OTU_377273	0.000164573	0.0156948
Steppe markers and OTUs	n_08484	OTU_221903	0.000164605	0.0156965
Steppe markers and OTUs	n_03772	OTU_1000654	0.000164649	0.0156979
Steppe markers and OTUs	n_06649	OTU_1037138	0.000164674	0.0156979
Steppe markers and OTUs	n_08857	OTU_686282	0.000164676	0.0156979
Steppe markers and OTUs	n_08857	OTU_956525	0.000164676	0.0156979
Steppe markers and OTUs	n_12087	OTU_720513	0.000164755	0.0157016
Steppe markers and OTUs	n_23997	OTU_206267	0.000164756	0.0157016
Steppe markers and OTUs	n_13771	OTU_870156	0.000164758	0.0157016
Steppe markers and OTUs	n_10865	OTU_210538	0.000164859	0.0157099
Steppe markers and OTUs	n_13772	OTU_160337	0.000164901	0.0157118
Steppe markers and OTUs	n_25759	OTU_210538	0.000164936	0.0157118
Steppe markers and OTUs	n_37575	OTU_620856	0.000164964	0.0157118
Steppe markers and OTUs	n_39369	OTU_620856	0.000164964	0.0157118
Steppe markers and OTUs	n_09860	OTU_620856	0.000164964	0.0157118
Steppe markers and OTUs	n_32392	OTU_620856	0.000164964	0.0157118
Steppe markers and OTUs	n_10557	OTU_1037138	0.000165046	0.0157183
Steppe markers and OTUs	n_13772	OTU_4401434	0.00016511	0.015723
Steppe markers and OTUs	n_03772	OTU_215053	0.000165191	0.015728
Steppe markers and OTUs	n_03772	OTU_314149	0.000165191	0.015728
Steppe markers and OTUs	n_21482	OTU_210538	0.000165287	0.0157351
Steppe markers and OTUs	n_10716	OTU_537745	0.000165293	0.0157351
Steppe markers and OTUs	n_39212	OTU_720513	0.000165386	0.0157426
Steppe markers and OTUs	n_08493	OTU_537745	0.000165458	0.0157481
Steppe markers and OTUs	n_07840	OTU_720513	0.000165566	0.015757
Steppe markers and OTUs	n_12507	OTU_680449	0.00016559	0.0157571
Steppe markers and OTUs	n_28090	OTU_216180	0.000165621	0.0157571
Steppe markers and OTUs	n_20278	OTU_1037138	0.000165621	0.0157571
Steppe markers and OTUs	n_13772	OTU_113272	0.000165629	0.0157571
Steppe markers and OTUs	n_12920	OTU_540306	0.000165638	0.0157571
Steppe markers and OTUs	n_17230	OTU_4333674	0.000165695	0.0157607
Steppe markers and OTUs	n_17568	OTU_532693	0.000165704	0.0157607
Steppe markers and OTUs	n_18459	OTU_1145593	0.000165835	0.015761
Steppe markers and OTUs	n_18459	OTU_963406	0.000165835	0.015761
Steppe markers and OTUs	n_18459	OTU_223578	0.000165835	0.015761
Steppe markers and OTUs	n_18459	OTU_544384	0.000165835	0.015761
Steppe markers and OTUs	n_19635	OTU_635602	0.000165758	0.015761
Steppe markers and OTUs	n_21284	OTU_550204	0.000165784	0.015761
Steppe markers and OTUs	n_17693	OTU_310897	0.000165796	0.015761
Steppe markers and OTUs	n_25137	OTU_711169	0.000165824	0.015761
Steppe markers and OTUs	n_18459	OTU_1061145	0.000165835	0.015761
Steppe markers and OTUs	n_37575	OTU_720513	0.000165958	0.015767
Steppe markers and OTUs	n_39369	OTU_720513	0.000165958	0.015767
Steppe markers and OTUs	n_09860	OTU_720513	0.000165958	0.015767
Steppe markers and OTUs	n_32392	OTU_720513	0.000165958	0.015767
Steppe markers and OTUs	n_13772	OTU_113584	0.00016597	0.015767
Steppe markers and OTUs	n_19641	OTU_1112291	0.000166049	0.0157732
Steppe markers and OTUs	n_30677	OTU_1075653	0.000166105	0.0157772
Steppe markers and OTUs	n_17036	OTU_990955	0.000166154	0.0157795
Steppe markers and OTUs	n_07840	OTU_620856	0.000166166	0.0157795
Steppe markers and OTUs	n_10557	OTU_537745	0.000166172	0.0157795
Steppe markers and OTUs	n_20281	OTU_831689	0.000166218	0.0157825
Steppe markers and OTUs	n_34510	OTU_720513	0.000166292	0.0157882
Steppe markers and OTUs	n_28084	OTU_1075653	0.000166342	0.0157916
Steppe markers and OTUs	n_06957	OTU_831689	0.000166415	0.0157971
Steppe markers and OTUs	n_10859	OTU_725882	0.000166438	0.015798
Steppe markers and OTUs	n_38796	OTU_4333674	0.000166527	0.0158002
Steppe markers and OTUs	n_19635	OTU_533038	0.000166561	0.0158002
Steppe markers and OTUs	n_19635	OTU_216469	0.000166561	0.0158002
Steppe markers and OTUs	n_19635	OTU_310573	0.000166561	0.0158002
Steppe markers and OTUs	n_19635	OTU_1025183	0.000166561	0.0158002
Steppe markers and OTUs	n_19635	OTU_359626	0.000166561	0.0158002
Steppe markers and OTUs	n_19635	OTU_573755	0.000166561	0.0158002
Steppe markers and OTUs	n_17230	OTU_1053077	0.000166616	0.0158041
Steppe markers and OTUs	n_24217	OTU_866365	0.000166631	0.0158041
Steppe markers and OTUs	n_21881	OTU_1075653	0.00016668	0.0158074
Steppe markers and OTUs	n_39212	OTU_620856	0.00016673	0.0158108
Steppe markers and OTUs	n_12507	OTU_309523	0.000166799	0.015816
Steppe markers and OTUs	n_07342	OTU_725882	0.000166847	0.0158192
Steppe markers and OTUs	n_08167	OTU_537745	0.000166907	0.0158235
Steppe markers and OTUs	n_25453	OTU_576186	0.000167	0.015831
Steppe markers and OTUs	n_30677	OTU_210538	0.000167032	0.0158311
Steppe markers and OTUs	n_19640	OTU_146941	0.000167096	0.0158311
Steppe markers and OTUs	n_28084	OTU_210538	0.000167102	0.0158311
Steppe markers and OTUs	n_22068	OTU_537745	0.000167181	0.0158311
Steppe markers and OTUs	n_21881	OTU_210538	0.000167203	0.0158311
Steppe markers and OTUs	n_13772	OTU_511255	0.000167219	0.0158311
Steppe markers and OTUs	n_18689	OTU_563240	0.000167301	0.0158311
Steppe markers and OTUs	n_28196	OTU_1037138	0.000167358	0.0158311
Steppe markers and OTUs	n_37134	OTU_1037138	0.000167358	0.0158311
Steppe markers and OTUs	n_30059	OTU_1037138	0.000167358	0.0158311
Steppe markers and OTUs	n_40212	OTU_1037138	0.000167358	0.0158311
Steppe markers and OTUs	n_06425	OTU_1037138	0.000167358	0.0158311
Steppe markers and OTUs	n_34083	OTU_1037138	0.000167358	0.0158311
Steppe markers and OTUs	n_02726	OTU_1037138	0.000167358	0.0158311
Steppe markers and OTUs	n_27993	OTU_1037138	0.000167358	0.0158311
Steppe markers and OTUs	n_37584	OTU_1037138	0.000167358	0.0158311
Steppe markers and OTUs	n_36761	OTU_1037138	0.000167358	0.0158311
Steppe markers and OTUs	n_34992	OTU_1037138	0.000167358	0.0158311
Steppe markers and OTUs	n_40398	OTU_1037138	0.000167358	0.0158311
Steppe markers and OTUs	n_33097	OTU_1037138	0.000167358	0.0158311
Steppe markers and OTUs	n_28134	OTU_1037138	0.000167358	0.0158311
Steppe markers and OTUs	n_33111	OTU_1037138	0.000167358	0.0158311
Steppe markers and OTUs	n_32859	OTU_1037138	0.000167358	0.0158311
Steppe markers and OTUs	n_40034	OTU_1037138	0.000167358	0.0158311
Steppe markers and OTUs	n_40715	OTU_1037138	0.000167358	0.0158311
Steppe markers and OTUs	n_25453	OTU_4429151	0.000167434	0.0158356
Steppe markers and OTUs	n_25453	OTU_112855	0.000167434	0.0158356
Steppe markers and OTUs	n_12748	OTU_537745	0.000167551	0.0158453
Steppe markers and OTUs	n_33108	OTU_1037138	0.000167581	0.0158456
Steppe markers and OTUs	n_17033	OTU_328033	0.000167582	0.0158456
Steppe markers and OTUs	n_38796	OTU_513515	0.000167609	0.0158468
Steppe markers and OTUs	n_18531	OTU_532693	0.000167652	0.0158486
Steppe markers and OTUs	n_18689	OTU_328033	0.000167657	0.0158486
Steppe markers and OTUs	n_25453	OTU_686282	0.000167711	0.015851
Steppe markers and OTUs	n_25453	OTU_956525	0.000167711	0.015851
Steppe markers and OTUs	n_19451	OTU_981168	0.000167843	0.0158619
Steppe markers and OTUs	n_13743	OTU_113584	0.000167886	0.0158619
Steppe markers and OTUs	n_09488	OTU_206642	0.000167893	0.0158619
Steppe markers and OTUs	n_07644	OTU_206642	0.000167894	0.0158619
Steppe markers and OTUs	n_11928	OTU_206642	0.000167898	0.0158619
Steppe markers and OTUs	n_09988	OTU_206642	0.000167921	0.0158627
Steppe markers and OTUs	n_10715	OTU_206642	0.000167956	0.0158647
Steppe markers and OTUs	n_11950	OTU_206642	0.000167992	0.0158668
Steppe markers and OTUs	n_05208	OTU_206642	0.00016803	0.0158687
Steppe markers and OTUs	n_09495	OTU_206642	0.000168049	0.0158687
Steppe markers and OTUs	n_16245	OTU_1044235	0.000168056	0.0158687
Steppe markers and OTUs	n_12098	OTU_206642	0.00016807	0.0158687
Steppe markers and OTUs	n_14105	OTU_206642	0.000168106	0.0158708
Steppe markers and OTUs	n_39053	OTU_532693	0.000168125	0.0158709
Steppe markers and OTUs	n_02263	OTU_744463	0.000168136	0.0158709
Steppe markers and OTUs	n_34066	OTU_206642	0.000168159	0.0158717
Steppe markers and OTUs	n_17570	OTU_509259	0.000168192	0.0158721
Steppe markers and OTUs	n_13772	OTU_571360	0.000168201	0.0158721
Steppe markers and OTUs	n_21315	OTU_206642	0.000168211	0.0158721
Steppe markers and OTUs	n_16245	OTU_1073058	0.00016822	0.0158721
Steppe markers and OTUs	n_17956	OTU_206642	0.000168257	0.0158742
Steppe markers and OTUs	n_22068	OTU_309523	0.000168281	0.0158751
Steppe markers and OTUs	n_19641	OTU_87984	0.000168295	0.0158751
Steppe markers and OTUs	n_07192	OTU_206642	0.000168322	0.0158763
Steppe markers and OTUs	n_00789	OTU_210538	0.000168349	0.0158775
Steppe markers and OTUs	n_12920	OTU_4352531	0.000168582	0.0158778
Steppe markers and OTUs	n_10707	OTU_206642	0.000168378	0.0158778
Steppe markers and OTUs	n_10839	OTU_206642	0.000168515	0.0158778
Steppe markers and OTUs	n_10868	OTU_193738	0.00016853	0.0158778
Steppe markers and OTUs	n_10718	OTU_193738	0.000168533	0.0158778
Steppe markers and OTUs	n_14113	OTU_193738	0.000168537	0.0158778
Steppe markers and OTUs	n_10866	OTU_537745	0.00016854	0.0158778
Steppe markers and OTUs	n_10866	OTU_193738	0.000168557	0.0158778
Steppe markers and OTUs	n_09629	OTU_193738	0.000168567	0.0158778
Steppe markers and OTUs	n_02094	OTU_206642	0.000168572	0.0158778
Steppe markers and OTUs	n_05951	OTU_206642	0.000168577	0.0158778
Steppe markers and OTUs	n_12920	OTU_1013524	0.000168582	0.0158778
Steppe markers and OTUs	n_12920	OTU_4410155	0.000168582	0.0158778
Steppe markers and OTUs	n_12920	OTU_208114	0.000168582	0.0158778
Steppe markers and OTUs	n_12920	OTU_720193	0.000168582	0.0158778
Steppe markers and OTUs	n_12920	OTU_377273	0.000168582	0.0158778
Steppe markers and OTUs	n_08493	OTU_1037138	0.000168596	0.0158778
Steppe markers and OTUs	n_10857	OTU_193738	0.000168625	0.0158792
Steppe markers and OTUs	n_25642	OTU_107444	0.000168699	0.0158848
Steppe markers and OTUs	n_08857	OTU_576186	0.000168743	0.0158853
Steppe markers and OTUs	n_10844	OTU_206642	0.000168751	0.0158853
Steppe markers and OTUs	n_12087	OTU_620856	0.000168752	0.0158853
Steppe markers and OTUs	n_22097	OTU_4320434	0.000168761	0.0158853
Steppe markers and OTUs	n_10710	OTU_206642	0.000168792	0.0158869
Steppe markers and OTUs	n_08167	OTU_193738	0.000168887	0.0158945
Steppe markers and OTUs	n_25657	OTU_1697206	0.000168911	0.0158953
Steppe markers and OTUs	n_10712	OTU_206642	0.000168933	0.0158953
Steppe markers and OTUs	n_17566	OTU_509259	0.000168939	0.0158953
Steppe markers and OTUs	n_11937	OTU_206642	0.000168966	0.0158965
Steppe markers and OTUs	n_10718	OTU_537745	0.000168996	0.0158973
Steppe markers and OTUs	n_20029	OTU_720513	0.00016901	0.0158973
Steppe markers and OTUs	n_09988	OTU_628385	0.000169017	0.0158973
Steppe markers and OTUs	n_17566	OTU_141981	0.000169066	0.0159005
Steppe markers and OTUs	n_10859	OTU_193738	0.000169117	0.0159039
Steppe markers and OTUs	n_17693	OTU_525495	0.000169134	0.0159039
Steppe markers and OTUs	n_07342	OTU_193738	0.000169145	0.0159039
Steppe markers and OTUs	n_10874	OTU_206642	0.000169165	0.0159044
Steppe markers and OTUs	n_10868	OTU_537745	0.000169184	0.0159049
Steppe markers and OTUs	n_10557	OTU_193738	0.00016923	0.0159078
Steppe markers and OTUs	n_06072	OTU_206642	0.000169275	0.0159107
Steppe markers and OTUs	n_10711	OTU_206642	0.000169319	0.0159135
Steppe markers and OTUs	n_23461	OTU_4380594	0.000169433	0.0159228
Steppe markers and OTUs	n_09884	OTU_206642	0.000169446	0.0159228
Steppe markers and OTUs	n_17230	OTU_4478057	0.000169487	0.0159246
Steppe markers and OTUs	n_12093	OTU_206642	0.000169494	0.0159246
Steppe markers and OTUs	n_07127	OTU_4394134	0.000169615	0.0159265
Steppe markers and OTUs	n_07127	OTU_992170	0.000169615	0.0159265
Steppe markers and OTUs	n_07127	OTU_754410	0.000169615	0.0159265
Steppe markers and OTUs	n_10716	OTU_1037138	0.000169588	0.0159265
Steppe markers and OTUs	n_12089	OTU_720513	0.000169591	0.0159265
Steppe markers and OTUs	n_07127	OTU_4367193	0.000169615	0.0159265
Steppe markers and OTUs	n_07127	OTU_278656	0.000169615	0.0159265
Steppe markers and OTUs	n_14113	OTU_537745	0.000169673	0.0159306
Steppe markers and OTUs	n_08493	OTU_193738	0.000169775	0.0159388
Steppe markers and OTUs	n_11720	OTU_532693	0.0001698	0.0159393
Steppe markers and OTUs	n_17693	OTU_545699	0.000169809	0.0159393
Steppe markers and OTUs	n_24217	OTU_99766	0.000169881	0.0159435
Steppe markers and OTUs	n_10760	OTU_206642	0.000169889	0.0159435
Steppe markers and OTUs	n_17568	OTU_141981	0.000169903	0.0159435
Steppe markers and OTUs	n_24622	OTU_711169	0.000169911	0.0159435
Steppe markers and OTUs	n_06595	OTU_206642	0.000169931	0.015944
Steppe markers and OTUs	n_10716	OTU_193738	0.000169948	0.0159443
Steppe markers and OTUs	n_14372	OTU_160010	0.00017008	0.0159542
Steppe markers and OTUs	n_29763	OTU_580493	0.000170083	0.0159542
Steppe markers and OTUs	n_17568	OTU_206642	0.000170112	0.0159556
Steppe markers and OTUs	n_09629	OTU_537745	0.000170191	0.0159617
Steppe markers and OTUs	n_18689	OTU_4255787	0.000170317	0.0159721
Steppe markers and OTUs	n_06563	OTU_206642	0.000170352	0.0159741
Steppe markers and OTUs	n_19824	OTU_304509	0.000170444	0.0159814
Steppe markers and OTUs	n_19640	OTU_4371705	0.000170517	0.0159868
Steppe markers and OTUs	n_07428	OTU_556100	0.000170552	0.0159888
Steppe markers and OTUs	n_19451	OTU_920257	0.000170689	0.0160003
Steppe markers and OTUs	n_02263	OTU_4483373	0.000170705	0.0160004
Steppe markers and OTUs	n_10865	OTU_620856	0.000170783	0.0160052
Steppe markers and OTUs	n_10857	OTU_537745	0.000170785	0.0160052
Steppe markers and OTUs	n_17566	OTU_563945	0.000170846	0.0160096
Steppe markers and OTUs	n_17947	OTU_206642	0.00017094	0.016017
Steppe markers and OTUs	n_12687	OTU_620856	0.000171017	0.0160222
Steppe markers and OTUs	n_25639	OTU_262768	0.000171025	0.0160222
Steppe markers and OTUs	n_16245	OTU_771297	0.000171039	0.0160222
Steppe markers and OTUs	n_00789	OTU_532693	0.000171087	0.0160254
Steppe markers and OTUs	n_24210	OTU_711169	0.000171157	0.0160305
Steppe markers and OTUs	n_39053	OTU_206642	0.00017117	0.0160305
Steppe markers and OTUs	n_21288	OTU_350892	0.000171232	0.0160346
Steppe markers and OTUs	n_19824	OTU_511255	0.000171243	0.0160346
Steppe markers and OTUs	n_12748	OTU_309523	0.00017134	0.0160423
Steppe markers and OTUs	n_08484	OTU_193738	0.000171473	0.0160534
Steppe markers and OTUs	n_21482	OTU_620856	0.000171562	0.0160604
Steppe markers and OTUs	n_11947	OTU_193738	0.000171583	0.0160605
Steppe markers and OTUs	n_13772	OTU_4477348	0.000171592	0.0160605
Steppe markers and OTUs	n_16313	OTU_1119668	0.000171649	0.0160634
Steppe markers and OTUs	n_38796	OTU_996116	0.00017166	0.0160634
Steppe markers and OTUs	n_20031	OTU_532693	0.000171667	0.0160634
Steppe markers and OTUs	n_10648	OTU_221903	0.000171801	0.0160731
Steppe markers and OTUs	n_07342	OTU_221903	0.000171808	0.0160731
Steppe markers and OTUs	n_17570	OTU_1112291	0.000171814	0.0160731
Steppe markers and OTUs	n_11947	OTU_206642	0.000171932	0.0160828
Steppe markers and OTUs	n_14372	OTU_1033566	0.000171965	0.0160833
Steppe markers and OTUs	n_10859	OTU_221903	0.000171966	0.0160833
Steppe markers and OTUs	n_01607	OTU_981168	0.000172046	0.0160887
Steppe markers and OTUs	n_08484	OTU_206642	0.00017206	0.0160887
Steppe markers and OTUs	n_18531	OTU_720513	0.000172067	0.0160887
Steppe markers and OTUs	n_25642	OTU_712222	0.000172107	0.016091
Steppe markers and OTUs	n_07812	OTU_844117	0.000172153	0.016094
Steppe markers and OTUs	n_17693	OTU_559356	0.000172331	0.0161093
Steppe markers and OTUs	n_20676	OTU_223896	0.000172366	0.0161106
Steppe markers and OTUs	n_02263	OTU_898804	0.000172374	0.0161106
Steppe markers and OTUs	n_19641	OTU_4325163	0.000172445	0.0161159
Steppe markers and OTUs	n_25639	OTU_105239	0.000172521	0.0161216
Steppe markers and OTUs	n_17947	OTU_193738	0.000172577	0.0161255
Steppe markers and OTUs	n_00789	OTU_206642	0.000172592	0.0161255
Steppe markers and OTUs	n_19640	OTU_579571	0.000172875	0.0161506
Steppe markers and OTUs	n_21482	OTU_532693	0.000173024	0.0161624
Steppe markers and OTUs	n_13772	OTU_1108722	0.00017303	0.0161624
Steppe markers and OTUs	n_11928	OTU_628385	0.000173085	0.0161661
Steppe markers and OTUs	n_20281	OTU_537745	0.00017314	0.0161699
Steppe markers and OTUs	n_06957	OTU_537745	0.000173199	0.0161741
Steppe markers and OTUs	n_13771	OTU_840063	0.000173258	0.0161782
Steppe markers and OTUs	n_22097	OTU_585097	0.000173291	0.0161789
Steppe markers and OTUs	n_22097	OTU_210538	0.000173308	0.0161789
Steppe markers and OTUs	n_10865	OTU_532693	0.000173311	0.0161789
Steppe markers and OTUs	n_06563	OTU_193738	0.000173329	0.0161789
Steppe markers and OTUs	n_21284	OTU_4325039	0.000173338	0.0161789
Steppe markers and OTUs	n_10859	OTU_537745	0.000173403	0.0161822
Steppe markers and OTUs	n_13079	OTU_4304781	0.000173403	0.0161822
Steppe markers and OTUs	n_27049	OTU_582320	0.000173451	0.0161853
Steppe markers and OTUs	n_07342	OTU_537745	0.000173514	0.0161877
Steppe markers and OTUs	n_17036	OTU_154794	0.000173527	0.0161877
Steppe markers and OTUs	n_19824	OTU_246188	0.000173551	0.0161877
Steppe markers and OTUs	n_05869	OTU_901602	0.00017356	0.0161877
Steppe markers and OTUs	n_38796	OTU_537782	0.000173564	0.0161877
Steppe markers and OTUs	n_38796	OTU_864204	0.000173564	0.0161877
Steppe markers and OTUs	n_21482	OTU_206642	0.000173581	0.0161879
Steppe markers and OTUs	n_12920	OTU_350892	0.000173605	0.0161888
Steppe markers and OTUs	n_18459	OTU_113872	0.000173657	0.0161923
Steppe markers and OTUs	n_25658	OTU_4394134	0.00017487	0.0161923
Steppe markers and OTUs	n_25658	OTU_992170	0.00017487	0.0161923
Steppe markers and OTUs	n_25658	OTU_754410	0.00017487	0.0161923
Steppe markers and OTUs	n_20448	OTU_4394134	0.000176163	0.0161923
Steppe markers and OTUs	n_20448	OTU_992170	0.000176163	0.0161923
Steppe markers and OTUs	n_20448	OTU_754410	0.000176163	0.0161923
Steppe markers and OTUs	n_17693	OTU_4424929	0.000177474	0.0161923
Steppe markers and OTUs	n_17693	OTU_798562	0.000177474	0.0161923
Steppe markers and OTUs	n_17693	OTU_808808	0.000177474	0.0161923
Steppe markers and OTUs	n_17693	OTU_927962	0.000177474	0.0161923
Steppe markers and OTUs	n_17693	OTU_850407	0.000177474	0.0161923
Steppe markers and OTUs	n_17693	OTU_841400	0.000177474	0.0161923
Steppe markers and OTUs	n_17693	OTU_590599	0.000177474	0.0161923
Steppe markers and OTUs	n_17693	OTU_4393791	0.000177474	0.0161923
Steppe markers and OTUs	n_17693	OTU_4322256	0.000177474	0.0161923
Steppe markers and OTUs	n_17693	OTU_989198	0.000177474	0.0161923
Steppe markers and OTUs	n_17693	OTU_983405	0.000177474	0.0161923
Steppe markers and OTUs	n_17693	OTU_81875	0.000177474	0.0161923
Steppe markers and OTUs	n_17693	OTU_333473	0.000177474	0.0161923
Steppe markers and OTUs	n_17693	OTU_759627	0.000177474	0.0161923
Steppe markers and OTUs	n_17693	OTU_757108	0.000177474	0.0161923
Steppe markers and OTUs	n_17693	OTU_912787	0.000177474	0.0161923
Steppe markers and OTUs	n_17693	OTU_140547	0.000177474	0.0161923
Steppe markers and OTUs	n_17693	OTU_696167	0.000177474	0.0161923
Steppe markers and OTUs	n_17693	OTU_989214	0.000177474	0.0161923
Steppe markers and OTUs	n_17693	OTU_516569	0.000177474	0.0161923
Steppe markers and OTUs	n_17693	OTU_2595164	0.000177474	0.0161923
Steppe markers and OTUs	n_17693	OTU_909252	0.000177474	0.0161923
Steppe markers and OTUs	n_17693	OTU_171508	0.000177474	0.0161923
Steppe markers and OTUs	n_17693	OTU_515390	0.000177474	0.0161923
Steppe markers and OTUs	n_17693	OTU_535248	0.000177474	0.0161923
Steppe markers and OTUs	n_17693	OTU_4355141	0.000177474	0.0161923
Steppe markers and OTUs	n_17693	OTU_141903	0.000177474	0.0161923
Steppe markers and OTUs	n_17693	OTU_4314199	0.000177474	0.0161923
Steppe markers and OTUs	n_17693	OTU_581056	0.000177474	0.0161923
Steppe markers and OTUs	n_17693	OTU_363347	0.000177474	0.0161923
Steppe markers and OTUs	n_17693	OTU_4372114	0.000177474	0.0161923
Steppe markers and OTUs	n_17693	OTU_93768	0.000177474	0.0161923
Steppe markers and OTUs	n_17693	OTU_1113025	0.000177474	0.0161923
Steppe markers and OTUs	n_17693	OTU_515610	0.000177474	0.0161923
Steppe markers and OTUs	n_17693	OTU_309753	0.000177474	0.0161923
Steppe markers and OTUs	n_17693	OTU_115141	0.000177474	0.0161923
Steppe markers and OTUs	n_17693	OTU_175931	0.000177474	0.0161923
Steppe markers and OTUs	n_17693	OTU_262714	0.000177474	0.0161923
Steppe markers and OTUs	n_17693	OTU_3735	0.000177474	0.0161923
Steppe markers and OTUs	n_17693	OTU_544012	0.000177474	0.0161923
Steppe markers and OTUs	n_17693	OTU_1932545	0.000177474	0.0161923
Steppe markers and OTUs	n_17693	OTU_625487	0.000177474	0.0161923
Steppe markers and OTUs	n_17693	OTU_113540	0.000177474	0.0161923
Steppe markers and OTUs	n_17693	OTU_51138	0.000177474	0.0161923
Steppe markers and OTUs	n_17693	OTU_1136536	0.000177474	0.0161923
Steppe markers and OTUs	n_17693	OTU_28341	0.000177474	0.0161923
Steppe markers and OTUs	n_17693	OTU_1013266	0.000177474	0.0161923
Steppe markers and OTUs	n_17693	OTU_389987	0.000177474	0.0161923
Steppe markers and OTUs	n_17693	OTU_990997	0.000177474	0.0161923
Steppe markers and OTUs	n_17693	OTU_888788	0.000177474	0.0161923
Steppe markers and OTUs	n_17693	OTU_769190	0.000177474	0.0161923
Steppe markers and OTUs	n_17693	OTU_257458	0.000177474	0.0161923
Steppe markers and OTUs	n_17693	OTU_4333666	0.000177474	0.0161923
Steppe markers and OTUs	n_17693	OTU_224543	0.000177474	0.0161923
Steppe markers and OTUs	n_17693	OTU_313833	0.000177474	0.0161923
Steppe markers and OTUs	n_17693	OTU_121928	0.000177474	0.0161923
Steppe markers and OTUs	n_17693	OTU_235822	0.000177474	0.0161923
Steppe markers and OTUs	n_17693	OTU_662365	0.000177474	0.0161923
Steppe markers and OTUs	n_17693	OTU_823778	0.000177474	0.0161923
Steppe markers and OTUs	n_17693	OTU_574306	0.000177474	0.0161923
Steppe markers and OTUs	n_17693	OTU_1028827	0.000177474	0.0161923
Steppe markers and OTUs	n_17693	OTU_972090	0.000177474	0.0161923
Steppe markers and OTUs	n_17693	OTU_374842	0.000177474	0.0161923
Steppe markers and OTUs	n_17693	OTU_4381264	0.000177474	0.0161923
Steppe markers and OTUs	n_17693	OTU_956395	0.000177474	0.0161923
Steppe markers and OTUs	n_17693	OTU_237613	0.000177474	0.0161923
Steppe markers and OTUs	n_17693	OTU_992654	0.000177474	0.0161923
Steppe markers and OTUs	n_17693	OTU_330250	0.000177474	0.0161923
Steppe markers and OTUs	n_17693	OTU_212368	0.000177474	0.0161923
Steppe markers and OTUs	n_17693	OTU_3565785	0.000177474	0.0161923
Steppe markers and OTUs	n_17693	OTU_938932	0.000177474	0.0161923
Steppe markers and OTUs	n_17693	OTU_955406	0.000177474	0.0161923
Steppe markers and OTUs	n_17693	OTU_857803	0.000177474	0.0161923
Steppe markers and OTUs	n_17693	OTU_2731380	0.000177474	0.0161923
Steppe markers and OTUs	n_17693	OTU_217506	0.000177474	0.0161923
Steppe markers and OTUs	n_17693	OTU_4467034	0.000177474	0.0161923
Steppe markers and OTUs	n_17693	OTU_865928	0.000177474	0.0161923
Steppe markers and OTUs	n_17693	OTU_4341328	0.000177474	0.0161923
Steppe markers and OTUs	n_17693	OTU_4369692	0.000177474	0.0161923
Steppe markers and OTUs	n_17693	OTU_129759	0.000177474	0.0161923
Steppe markers and OTUs	n_17693	OTU_130155	0.000177474	0.0161923
Steppe markers and OTUs	n_17693	OTU_1109067	0.000177474	0.0161923
Steppe markers and OTUs	n_17693	OTU_3603673	0.000177474	0.0161923
Steppe markers and OTUs	n_17693	OTU_1000705	0.000177474	0.0161923
Steppe markers and OTUs	n_17693	OTU_852201	0.000177474	0.0161923
Steppe markers and OTUs	n_17693	OTU_152090	0.000177474	0.0161923
Steppe markers and OTUs	n_17693	OTU_1121836	0.000177474	0.0161923
Steppe markers and OTUs	n_17693	OTU_647586	0.000177474	0.0161923
Steppe markers and OTUs	n_17693	OTU_4409129	0.000177474	0.0161923
Steppe markers and OTUs	n_17693	OTU_795493	0.000177474	0.0161923
Steppe markers and OTUs	n_17693	OTU_150982	0.000177474	0.0161923
Steppe markers and OTUs	n_17693	OTU_4323176	0.000177474	0.0161923
Steppe markers and OTUs	n_17693	OTU_823092	0.000177474	0.0161923
Steppe markers and OTUs	n_17693	OTU_2106205	0.000177474	0.0161923
Steppe markers and OTUs	n_17693	OTU_1105567	0.000177474	0.0161923
Steppe markers and OTUs	n_17693	OTU_1128077	0.000177474	0.0161923
Steppe markers and OTUs	n_17693	OTU_553192	0.000177474	0.0161923
Steppe markers and OTUs	n_17693	OTU_830121	0.000177474	0.0161923
Steppe markers and OTUs	n_17693	OTU_81698	0.000177474	0.0161923
Steppe markers and OTUs	n_17693	OTU_1034496	0.000177474	0.0161923
Steppe markers and OTUs	n_17693	OTU_511627	0.000177474	0.0161923
Steppe markers and OTUs	n_17693	OTU_161725	0.000177474	0.0161923
Steppe markers and OTUs	n_17693	OTU_184001	0.000177474	0.0161923
Steppe markers and OTUs	n_17693	OTU_1107085	0.000177474	0.0161923
Steppe markers and OTUs	n_17693	OTU_4393660	0.000177474	0.0161923
Steppe markers and OTUs	n_17693	OTU_316655	0.000177474	0.0161923
Steppe markers and OTUs	n_17693	OTU_634798	0.000177474	0.0161923
Steppe markers and OTUs	n_17693	OTU_708397	0.000177474	0.0161923
Steppe markers and OTUs	n_17693	OTU_1000890	0.000177474	0.0161923
Steppe markers and OTUs	n_17693	OTU_542159	0.000177474	0.0161923
Steppe markers and OTUs	n_17693	OTU_1107503	0.000177474	0.0161923
Steppe markers and OTUs	n_17693	OTU_586246	0.000177474	0.0161923
Steppe markers and OTUs	n_15654	OTU_318381	0.000173706	0.0161923
Steppe markers and OTUs	n_20682	OTU_1105499	0.000173709	0.0161923
Steppe markers and OTUs	n_39053	OTU_210538	0.000173727	0.0161923
Steppe markers and OTUs	n_10865	OTU_206642	0.00017373	0.0161923
Steppe markers and OTUs	n_08167	OTU_216180	0.000173746	0.0161923
Steppe markers and OTUs	n_19641	OTU_267158	0.000173789	0.0161923
Steppe markers and OTUs	n_19641	OTU_522610	0.000173789	0.0161923
Steppe markers and OTUs	n_19641	OTU_252713	0.000173789	0.0161923
Steppe markers and OTUs	n_07812	OTU_924705	0.0001738	0.0161923
Steppe markers and OTUs	n_17033	OTU_310897	0.000173836	0.0161923
Steppe markers and OTUs	n_18689	OTU_943645	0.000173842	0.0161923
Steppe markers and OTUs	n_07979	OTU_671285	0.00017392	0.0161923
Steppe markers and OTUs	n_06595	OTU_193738	0.000173972	0.0161923
Steppe markers and OTUs	n_10760	OTU_193738	0.000174042	0.0161923
Steppe markers and OTUs	n_20286	OTU_1105499	0.000174074	0.0161923
Steppe markers and OTUs	n_17230	OTU_801096	0.000174079	0.0161923
Steppe markers and OTUs	n_17230	OTU_250847	0.000174079	0.0161923
Steppe markers and OTUs	n_12087	OTU_532693	0.00017408	0.0161923
Steppe markers and OTUs	n_23992	OTU_335558	0.000174131	0.0161923
Steppe markers and OTUs	n_12087	OTU_206642	0.000174135	0.0161923
Steppe markers and OTUs	n_18531	OTU_193738	0.000174212	0.0161923
Steppe markers and OTUs	n_17422	OTU_209520	0.000174312	0.0161923
Steppe markers and OTUs	n_39212	OTU_206642	0.00017456	0.0161923
Steppe markers and OTUs	n_18392	OTU_550204	0.000174582	0.0161923
Steppe markers and OTUs	n_07840	OTU_206642	0.000174683	0.0161923
Steppe markers and OTUs	n_11720	OTU_720513	0.000174696	0.0161923
Steppe markers and OTUs	n_12093	OTU_193738	0.00017477	0.0161923
Steppe markers and OTUs	n_21288	OTU_963343	0.000174866	0.0161923
Steppe markers and OTUs	n_09884	OTU_193738	0.000174867	0.0161923
Steppe markers and OTUs	n_25658	OTU_4367193	0.00017487	0.0161923
Steppe markers and OTUs	n_25658	OTU_278656	0.00017487	0.0161923
Steppe markers and OTUs	n_39212	OTU_532693	0.000174875	0.0161923
Steppe markers and OTUs	n_25655	OTU_223049	0.000174905	0.0161923
Steppe markers and OTUs	n_25137	OTU_317126	0.000174938	0.0161923
Steppe markers and OTUs	n_37575	OTU_206642	0.00017495	0.0161923
Steppe markers and OTUs	n_39369	OTU_206642	0.00017495	0.0161923
Steppe markers and OTUs	n_09860	OTU_206642	0.00017495	0.0161923
Steppe markers and OTUs	n_32392	OTU_206642	0.00017495	0.0161923
Steppe markers and OTUs	n_18898	OTU_671285	0.000175071	0.0161923
Steppe markers and OTUs	n_07840	OTU_532693	0.000175102	0.0161923
Steppe markers and OTUs	n_26802	OTU_1105499	0.000175105	0.0161923
Steppe markers and OTUs	n_34510	OTU_206642	0.000175178	0.0161923
Steppe markers and OTUs	n_18392	OTU_308836	0.000175194	0.0161923
Steppe markers and OTUs	n_25135	OTU_1105499	0.000175226	0.0161923
Steppe markers and OTUs	n_22097	OTU_789866	0.000175291	0.0161923
Steppe markers and OTUs	n_24217	OTU_563945	0.000175401	0.0161923
Steppe markers and OTUs	n_21288	OTU_203420	0.000175404	0.0161923
Steppe markers and OTUs	n_10874	OTU_193738	0.000175491	0.0161923
Steppe markers and OTUs	n_12507	OTU_1105499	0.000175493	0.0161923
Steppe markers and OTUs	n_11720	OTU_193738	0.000175571	0.0161923
Steppe markers and OTUs	n_17036	OTU_4371705	0.000175579	0.0161923
Steppe markers and OTUs	n_24202	OTU_580493	0.000175587	0.0161923
Steppe markers and OTUs	n_37575	OTU_532693	0.000175595	0.0161923
Steppe markers and OTUs	n_39369	OTU_532693	0.000175595	0.0161923
Steppe markers and OTUs	n_09860	OTU_532693	0.000175595	0.0161923
Steppe markers and OTUs	n_32392	OTU_532693	0.000175595	0.0161923
Steppe markers and OTUs	n_28087	OTU_580493	0.000175662	0.0161923
Steppe markers and OTUs	n_24201	OTU_1105324	0.000175694	0.0161923
Steppe markers and OTUs	n_17563	OTU_671285	0.000175715	0.0161923
Steppe markers and OTUs	n_12507	OTU_582320	0.000175736	0.0161923
Steppe markers and OTUs	n_24217	OTU_327961	0.000175864	0.0161923
Steppe markers and OTUs	n_23996	OTU_113584	0.000175887	0.0161923
Steppe markers and OTUs	n_23997	OTU_560656	0.000175907	0.0161923
Steppe markers and OTUs	n_23997	OTU_237338	0.000175907	0.0161923
Steppe markers and OTUs	n_19451	OTU_2169746	0.000175952	0.0161923
Steppe markers and OTUs	n_11937	OTU_193738	0.000175997	0.0161923
Steppe markers and OTUs	n_34510	OTU_532693	0.000176014	0.0161923
Steppe markers and OTUs	n_20280	OTU_1037138	0.000176039	0.0161923
Steppe markers and OTUs	n_18459	OTU_709657	0.00017612	0.0161923
Steppe markers and OTUs	n_39053	OTU_141981	0.000176147	0.0161923
Steppe markers and OTUs	n_20448	OTU_4367193	0.000176163	0.0161923
Steppe markers and OTUs	n_20448	OTU_278656	0.000176163	0.0161923
Steppe markers and OTUs	n_09488	OTU_628385	0.000176278	0.0161923
Steppe markers and OTUs	n_10857	OTU_221903	0.000176297	0.0161923
Steppe markers and OTUs	n_09631	OTU_892643	0.000176308	0.0161923
Steppe markers and OTUs	n_09631	OTU_257318	0.000176308	0.0161923
Steppe markers and OTUs	n_14372	OTU_201365	0.000176341	0.0161923
Steppe markers and OTUs	n_14372	OTU_819769	0.000176341	0.0161923
Steppe markers and OTUs	n_25658	OTU_688610	0.000176356	0.0161923
Steppe markers and OTUs	n_10710	OTU_193738	0.000176498	0.0161923
Steppe markers and OTUs	n_15062	OTU_736196	0.0001765	0.0161923
Steppe markers and OTUs	n_05869	OTU_537745	0.000176613	0.0161923
Steppe markers and OTUs	n_10844	OTU_193738	0.000176625	0.0161923
Steppe markers and OTUs	n_28090	OTU_1105499	0.000176654	0.0161923
Steppe markers and OTUs	n_02263	OTU_160578	0.000176673	0.0161923
Steppe markers and OTUs	n_20031	OTU_193738	0.000176789	0.0161923
Steppe markers and OTUs	n_07342	OTU_206642	0.000176822	0.0161923
Steppe markers and OTUs	n_23997	OTU_843244	0.000176831	0.0161923
Steppe markers and OTUs	n_01607	OTU_1613392	0.000176882	0.0161923
Steppe markers and OTUs	n_09309	OTU_579734	0.000176908	0.0161923
Steppe markers and OTUs	n_10859	OTU_206642	0.000176933	0.0161923
Steppe markers and OTUs	n_17033	OTU_525495	0.000176946	0.0161923
Steppe markers and OTUs	n_20031	OTU_720513	0.000176966	0.0161923
Steppe markers and OTUs	n_17033	OTU_545699	0.000177056	0.0161923
Steppe markers and OTUs	n_20029	OTU_206642	0.000177077	0.0161923
Steppe markers and OTUs	n_00789	OTU_620856	0.000177138	0.0161923
Steppe markers and OTUs	n_03772	OTU_693721	0.000177153	0.0161923
Steppe markers and OTUs	n_23015	OTU_510276	0.000177228	0.0161923
Steppe markers and OTUs	n_17422	OTU_252037	0.000177304	0.0161923
Steppe markers and OTUs	n_05869	OTU_831689	0.000177371	0.0161923
Steppe markers and OTUs	n_22873	OTU_546864	0.000177391	0.0161923
Steppe markers and OTUs	n_10839	OTU_193738	0.000177452	0.0161923
Steppe markers and OTUs	n_17693	OTU_956635	0.000177474	0.0161923
Steppe markers and OTUs	n_17693	OTU_1099031	0.000177474	0.0161923
Steppe markers and OTUs	n_17693	OTU_2450931	0.000177474	0.0161923
Steppe markers and OTUs	n_17693	OTU_150180	0.000177474	0.0161923
Steppe markers and OTUs	n_17693	OTU_168109	0.000177474	0.0161923
Steppe markers and OTUs	n_17693	OTU_253590	0.000177474	0.0161923
Steppe markers and OTUs	n_17693	OTU_25580	0.000177474	0.0161923
Steppe markers and OTUs	n_17693	OTU_814370	0.000177474	0.0161923
Steppe markers and OTUs	n_17693	OTU_102773	0.000177474	0.0161923
Steppe markers and OTUs	n_17693	OTU_1108710	0.000177474	0.0161923
Steppe markers and OTUs	n_17693	OTU_879831	0.000177474	0.0161923
Steppe markers and OTUs	n_17693	OTU_3942770	0.000177474	0.0161923
Steppe markers and OTUs	n_17693	OTU_534551	0.000177474	0.0161923
Steppe markers and OTUs	n_17693	OTU_538093	0.000177474	0.0161923
Steppe markers and OTUs	n_17693	OTU_538998	0.000177474	0.0161923
Steppe markers and OTUs	n_17693	OTU_4387070	0.000177474	0.0161923
Steppe markers and OTUs	n_17693	OTU_338761	0.000177474	0.0161923
Steppe markers and OTUs	n_17693	OTU_4314419	0.000177474	0.0161923
Steppe markers and OTUs	n_17693	OTU_4357884	0.000177474	0.0161923
Steppe markers and OTUs	n_17693	OTU_649098	0.000177474	0.0161923
Steppe markers and OTUs	n_17693	OTU_820450	0.000177474	0.0161923
Steppe markers and OTUs	n_17693	OTU_256335	0.000177474	0.0161923
Steppe markers and OTUs	n_17693	OTU_574932	0.000177474	0.0161923
Steppe markers and OTUs	n_17693	OTU_70700	0.000177474	0.0161923
Steppe markers and OTUs	n_17693	OTU_4386674	0.000177474	0.0161923
Steppe markers and OTUs	n_17693	OTU_133703	0.000177474	0.0161923
Steppe markers and OTUs	n_17693	OTU_1116266	0.000177474	0.0161923
Steppe markers and OTUs	n_17693	OTU_152327	0.000177474	0.0161923
Steppe markers and OTUs	n_17693	OTU_1077602	0.000177474	0.0161923
Steppe markers and OTUs	n_17693	OTU_975190	0.000177474	0.0161923
Steppe markers and OTUs	n_17693	OTU_102884	0.000177474	0.0161923
Steppe markers and OTUs	n_17693	OTU_589965	0.000177474	0.0161923
Steppe markers and OTUs	n_17693	OTU_100758	0.000177474	0.0161923
Steppe markers and OTUs	n_17693	OTU_1088836	0.000177474	0.0161923
Steppe markers and OTUs	n_17693	OTU_622188	0.000177474	0.0161923
Steppe markers and OTUs	n_17693	OTU_156636	0.000177474	0.0161923
Steppe markers and OTUs	n_17693	OTU_1108632	0.000177474	0.0161923
Steppe markers and OTUs	n_17693	OTU_4457390	0.000177474	0.0161923
Steppe markers and OTUs	n_17693	OTU_81462	0.000177474	0.0161923
Steppe markers and OTUs	n_17693	OTU_328230	0.000177474	0.0161923
Steppe markers and OTUs	n_09629	OTU_221903	0.000177483	0.0161923
Steppe markers and OTUs	n_12089	OTU_206642	0.00017749	0.0161923
Steppe markers and OTUs	n_19641	OTU_524203	0.000177497	0.0161923
Steppe markers and OTUs	n_07644	OTU_628385	0.000177522	0.0161923
Steppe markers and OTUs	n_18143	OTU_892643	0.000177539	0.0161923
Steppe markers and OTUs	n_18143	OTU_257318	0.000177539	0.0161923
Steppe markers and OTUs	n_07979	OTU_1105499	0.000177581	0.0161948
Steppe markers and OTUs	n_13772	OTU_243129	0.000177621	0.0161971
Steppe markers and OTUs	n_03772	OTU_540306	0.000177664	0.0161996
Steppe markers and OTUs	n_09637	OTU_318381	0.000177691	0.0161996
Steppe markers and OTUs	n_18898	OTU_1105499	0.000177714	0.0161996
Steppe markers and OTUs	n_02263	OTU_554081	0.000177719	0.0161996
Steppe markers and OTUs	n_19640	OTU_4326988	0.000177735	0.0161996
Steppe markers and OTUs	n_17570	OTU_304509	0.000177736	0.0161996
Steppe markers and OTUs	n_03772	OTU_4255787	0.000177773	0.0162017
Steppe markers and OTUs	n_17563	OTU_1105499	0.000177789	0.0162018
Steppe markers and OTUs	n_25135	OTU_582320	0.000177987	0.0162179
Steppe markers and OTUs	n_17570	OTU_542302	0.000178014	0.0162179
Steppe markers and OTUs	n_16245	OTU_725882	0.00017802	0.0162179
Steppe markers and OTUs	n_13771	OTU_560656	0.000178039	0.0162179
Steppe markers and OTUs	n_13771	OTU_237338	0.000178039	0.0162179
Steppe markers and OTUs	n_19457	OTU_318381	0.000178141	0.0162246
Steppe markers and OTUs	n_21471	OTU_1067038	0.00017815	0.0162246
Steppe markers and OTUs	n_22097	OTU_1105499	0.000178156	0.0162246
Steppe markers and OTUs	n_20448	OTU_688610	0.000178193	0.0162266
Steppe markers and OTUs	n_21288	OTU_2375689	0.000178227	0.0162284
Steppe markers and OTUs	n_38796	OTU_1030519	0.000178276	0.0162315
Steppe markers and OTUs	n_17033	OTU_559356	0.000178322	0.0162341
Steppe markers and OTUs	n_20281	OTU_4325039	0.000178338	0.0162341
Steppe markers and OTUs	n_03772	OTU_3107754	0.000178348	0.0162341
Steppe markers and OTUs	n_17693	OTU_168212	0.000178424	0.016239
Steppe markers and OTUs	n_21471	OTU_510276	0.000178431	0.016239
Steppe markers and OTUs	n_12920	OTU_963343	0.000178449	0.0162392
Steppe markers and OTUs	n_19641	OTU_1033566	0.000178471	0.0162392
Steppe markers and OTUs	n_06957	OTU_4325039	0.000178477	0.0162392
Steppe markers and OTUs	n_14113	OTU_221903	0.000178601	0.0162491
Steppe markers and OTUs	n_17693	OTU_89155	0.000178725	0.0162591
Steppe markers and OTUs	n_19641	OTU_209628	0.000178806	0.0162651
Steppe markers and OTUs	n_17568	OTU_210538	0.00017893	0.016275
Steppe markers and OTUs	n_16245	OTU_1046827	0.000178977	0.0162777
Steppe markers and OTUs	n_13743	OTU_107444	0.000178989	0.0162777
Steppe markers and OTUs	n_30853	OTU_1105324	0.000179075	0.0162834
Steppe markers and OTUs	n_26802	OTU_582320	0.000179081	0.0162834
Steppe markers and OTUs	n_24217	OTU_2164538	0.000179546	0.0162844
Steppe markers and OTUs	n_24217	OTU_220363	0.000179546	0.0162844
Steppe markers and OTUs	n_24217	OTU_248337	0.000179546	0.0162844
Steppe markers and OTUs	n_24217	OTU_512676	0.000179546	0.0162844
Steppe markers and OTUs	n_24217	OTU_557905	0.000179546	0.0162844
Steppe markers and OTUs	n_24217	OTU_20938	0.000179546	0.0162844
Steppe markers and OTUs	n_24217	OTU_2606464	0.000179546	0.0162844
Steppe markers and OTUs	n_24217	OTU_4426209	0.000179546	0.0162844
Steppe markers and OTUs	n_24217	OTU_1930264	0.000179546	0.0162844
Steppe markers and OTUs	n_24217	OTU_117537	0.000179546	0.0162844
Steppe markers and OTUs	n_24217	OTU_3730	0.000179546	0.0162844
Steppe markers and OTUs	n_24217	OTU_4333669	0.000179546	0.0162844
Steppe markers and OTUs	n_24217	OTU_1031235	0.000179546	0.0162844
Steppe markers and OTUs	n_24217	OTU_533761	0.000179546	0.0162844
Steppe markers and OTUs	n_24217	OTU_152022	0.000179546	0.0162844
Steppe markers and OTUs	n_24217	OTU_813499	0.000179546	0.0162844
Steppe markers and OTUs	n_24217	OTU_160422	0.000179546	0.0162844
Steppe markers and OTUs	n_24217	OTU_29360	0.000179546	0.0162844
Steppe markers and OTUs	n_24217	OTU_962630	0.000179546	0.0162844
Steppe markers and OTUs	n_24217	OTU_147492	0.000179546	0.0162844
Steppe markers and OTUs	n_24217	OTU_512727	0.000179546	0.0162844
Steppe markers and OTUs	n_01607	OTU_243180	0.000179263	0.0162844
Steppe markers and OTUs	n_07979	OTU_549975	0.000179302	0.0162844
Steppe markers and OTUs	n_23015	OTU_1067038	0.000179314	0.0162844
Steppe markers and OTUs	n_12920	OTU_203420	0.000179396	0.0162844
Steppe markers and OTUs	n_20029	OTU_532693	0.000179408	0.0162844
Steppe markers and OTUs	n_17576	OTU_1105499	0.000179416	0.0162844
Steppe markers and OTUs	n_10557	OTU_216180	0.000179424	0.0162844
Steppe markers and OTUs	n_18392	OTU_670629	0.000179513	0.0162844
Steppe markers and OTUs	n_24217	OTU_167531	0.000179546	0.0162844
Steppe markers and OTUs	n_02263	OTU_705586	0.000179546	0.0162844
Steppe markers and OTUs	n_28090	OTU_210538	0.000179577	0.0162858
Steppe markers and OTUs	n_30853	OTU_555387	0.000179682	0.016294
Steppe markers and OTUs	n_23997	OTU_1108722	0.000179727	0.0162963
Steppe markers and OTUs	n_10868	OTU_221903	0.000179736	0.0162963
Steppe markers and OTUs	n_27081	OTU_671285	0.000179758	0.0162969
Steppe markers and OTUs	n_16245	OTU_566300	0.000179855	0.0163044
Steppe markers and OTUs	n_24622	OTU_317126	0.000179899	0.016307
Steppe markers and OTUs	n_10857	OTU_206642	0.000180009	0.0163157
Steppe markers and OTUs	n_21881	OTU_1105499	0.000180095	0.0163214
Steppe markers and OTUs	n_22873	OTU_64868	0.000180103	0.0163214
Steppe markers and OTUs	n_12089	OTU_532693	0.000180129	0.0163214
Steppe markers and OTUs	n_28084	OTU_1105499	0.000180131	0.0163214
Steppe markers and OTUs	n_30677	OTU_1105499	0.000180157	0.0163224
Steppe markers and OTUs	n_10718	OTU_221903	0.000180196	0.016324
Steppe markers and OTUs	n_14069	OTU_136208	0.000180204	0.016324
Steppe markers and OTUs	n_05208	OTU_193738	0.000180239	0.0163259
Steppe markers and OTUs	n_10648	OTU_576039	0.000180277	0.016328
Steppe markers and OTUs	n_08484	OTU_537745	0.00018032	0.0163297
Steppe markers and OTUs	n_13771	OTU_1137237	0.000180326	0.0163297
Steppe markers and OTUs	n_13771	OTU_898804	0.000180344	0.01633
Steppe markers and OTUs	n_25641	OTU_1105499	0.000180421	0.0163357
Steppe markers and OTUs	n_11947	OTU_537745	0.000180585	0.0163492
Steppe markers and OTUs	n_11950	OTU_193738	0.000180641	0.0163529
Steppe markers and OTUs	n_21920	OTU_1119668	0.000180715	0.0163583
Steppe markers and OTUs	n_17570	OTU_4380321	0.000180767	0.0163617
Steppe markers and OTUs	n_09629	OTU_206642	0.00018087	0.0163696
Steppe markers and OTUs	n_25850	OTU_246188	0.000180898	0.0163708
Steppe markers and OTUs	n_25759	OTU_1105499	0.00018096	0.0163751
Steppe markers and OTUs	n_13772	OTU_547086	0.000180996	0.016377
Steppe markers and OTUs	n_10440	OTU_1105499	0.000181111	0.0163849
Steppe markers and OTUs	n_10715	OTU_193738	0.000181112	0.0163849
Steppe markers and OTUs	n_06439	OTU_335558	0.000181136	0.0163857
Steppe markers and OTUs	n_18898	OTU_549975	0.000181336	0.0164025
Steppe markers and OTUs	n_25852	OTU_1105499	0.000181361	0.0164032
Steppe markers and OTUs	n_10866	OTU_221903	0.000181374	0.0164032
Steppe markers and OTUs	n_24210	OTU_317126	0.000181414	0.0164053
Steppe markers and OTUs	n_18143	OTU_221903	0.000181426	0.0164053
Steppe markers and OTUs	n_19641	OTU_549975	0.000181499	0.0164105
Steppe markers and OTUs	n_14069	OTU_590236	0.000181517	0.0164108
Steppe markers and OTUs	n_19824	OTU_4380594	0.000181548	0.0164123
Steppe markers and OTUs	n_03772	OTU_657973	0.00018162	0.0164174
Steppe markers and OTUs	n_14113	OTU_206642	0.000181687	0.0164208
Steppe markers and OTUs	n_12920	OTU_2375689	0.000181687	0.0164208
Steppe markers and OTUs	n_18689	OTU_1030519	0.000181874	0.0164364
Steppe markers and OTUs	n_13743	OTU_966091	0.000181982	0.0164448
Steppe markers and OTUs	n_19641	OTU_507172	0.000182022	0.0164471
Steppe markers and OTUs	n_17693	OTU_580362	0.000182054	0.0164486
Steppe markers and OTUs	n_28087	OTU_1105426	0.000183804	0.0164529
Steppe markers and OTUs	n_24202	OTU_1105426	0.000183881	0.0164529
Steppe markers and OTUs	n_17033	OTU_4424929	0.000185571	0.0164529
Steppe markers and OTUs	n_17033	OTU_798562	0.000185571	0.0164529
Steppe markers and OTUs	n_17033	OTU_808808	0.000185571	0.0164529
Steppe markers and OTUs	n_17033	OTU_927962	0.000185571	0.0164529
Steppe markers and OTUs	n_17033	OTU_850407	0.000185571	0.0164529
Steppe markers and OTUs	n_17033	OTU_841400	0.000185571	0.0164529
Steppe markers and OTUs	n_17033	OTU_590599	0.000185571	0.0164529
Steppe markers and OTUs	n_17033	OTU_4393791	0.000185571	0.0164529
Steppe markers and OTUs	n_17033	OTU_4322256	0.000185571	0.0164529
Steppe markers and OTUs	n_17033	OTU_989198	0.000185571	0.0164529
Steppe markers and OTUs	n_17033	OTU_983405	0.000185571	0.0164529
Steppe markers and OTUs	n_17033	OTU_81875	0.000185571	0.0164529
Steppe markers and OTUs	n_17033	OTU_333473	0.000185571	0.0164529
Steppe markers and OTUs	n_17033	OTU_759627	0.000185571	0.0164529
Steppe markers and OTUs	n_17033	OTU_757108	0.000185571	0.0164529
Steppe markers and OTUs	n_17033	OTU_912787	0.000185571	0.0164529
Steppe markers and OTUs	n_17033	OTU_140547	0.000185571	0.0164529
Steppe markers and OTUs	n_17033	OTU_696167	0.000185571	0.0164529
Steppe markers and OTUs	n_17033	OTU_989214	0.000185571	0.0164529
Steppe markers and OTUs	n_17033	OTU_516569	0.000185571	0.0164529
Steppe markers and OTUs	n_17033	OTU_2595164	0.000185571	0.0164529
Steppe markers and OTUs	n_17033	OTU_909252	0.000185571	0.0164529
Steppe markers and OTUs	n_17033	OTU_171508	0.000185571	0.0164529
Steppe markers and OTUs	n_17033	OTU_515390	0.000185571	0.0164529
Steppe markers and OTUs	n_17033	OTU_535248	0.000185571	0.0164529
Steppe markers and OTUs	n_17033	OTU_4355141	0.000185571	0.0164529
Steppe markers and OTUs	n_17033	OTU_141903	0.000185571	0.0164529
Steppe markers and OTUs	n_17033	OTU_4314199	0.000185571	0.0164529
Steppe markers and OTUs	n_17033	OTU_581056	0.000185571	0.0164529
Steppe markers and OTUs	n_17033	OTU_363347	0.000185571	0.0164529
Steppe markers and OTUs	n_17033	OTU_4372114	0.000185571	0.0164529
Steppe markers and OTUs	n_17033	OTU_93768	0.000185571	0.0164529
Steppe markers and OTUs	n_17033	OTU_1113025	0.000185571	0.0164529
Steppe markers and OTUs	n_17033	OTU_515610	0.000185571	0.0164529
Steppe markers and OTUs	n_17033	OTU_309753	0.000185571	0.0164529
Steppe markers and OTUs	n_17033	OTU_115141	0.000185571	0.0164529
Steppe markers and OTUs	n_17033	OTU_175931	0.000185571	0.0164529
Steppe markers and OTUs	n_17033	OTU_262714	0.000185571	0.0164529
Steppe markers and OTUs	n_17033	OTU_3735	0.000185571	0.0164529
Steppe markers and OTUs	n_17033	OTU_544012	0.000185571	0.0164529
Steppe markers and OTUs	n_17033	OTU_1932545	0.000185571	0.0164529
Steppe markers and OTUs	n_17033	OTU_625487	0.000185571	0.0164529
Steppe markers and OTUs	n_17033	OTU_113540	0.000185571	0.0164529
Steppe markers and OTUs	n_17033	OTU_51138	0.000185571	0.0164529
Steppe markers and OTUs	n_17033	OTU_1136536	0.000185571	0.0164529
Steppe markers and OTUs	n_17033	OTU_28341	0.000185571	0.0164529
Steppe markers and OTUs	n_17033	OTU_1013266	0.000185571	0.0164529
Steppe markers and OTUs	n_17033	OTU_389987	0.000185571	0.0164529
Steppe markers and OTUs	n_17033	OTU_990997	0.000185571	0.0164529
Steppe markers and OTUs	n_17033	OTU_888788	0.000185571	0.0164529
Steppe markers and OTUs	n_17033	OTU_769190	0.000185571	0.0164529
Steppe markers and OTUs	n_17033	OTU_257458	0.000185571	0.0164529
Steppe markers and OTUs	n_17033	OTU_4333666	0.000185571	0.0164529
Steppe markers and OTUs	n_17033	OTU_224543	0.000185571	0.0164529
Steppe markers and OTUs	n_17033	OTU_313833	0.000185571	0.0164529
Steppe markers and OTUs	n_17033	OTU_121928	0.000185571	0.0164529
Steppe markers and OTUs	n_17033	OTU_235822	0.000185571	0.0164529
Steppe markers and OTUs	n_17033	OTU_662365	0.000185571	0.0164529
Steppe markers and OTUs	n_17033	OTU_823778	0.000185571	0.0164529
Steppe markers and OTUs	n_17033	OTU_574306	0.000185571	0.0164529
Steppe markers and OTUs	n_17033	OTU_1028827	0.000185571	0.0164529
Steppe markers and OTUs	n_17033	OTU_972090	0.000185571	0.0164529
Steppe markers and OTUs	n_17033	OTU_374842	0.000185571	0.0164529
Steppe markers and OTUs	n_17033	OTU_4381264	0.000185571	0.0164529
Steppe markers and OTUs	n_17033	OTU_956395	0.000185571	0.0164529
Steppe markers and OTUs	n_17033	OTU_237613	0.000185571	0.0164529
Steppe markers and OTUs	n_17033	OTU_992654	0.000185571	0.0164529
Steppe markers and OTUs	n_17033	OTU_330250	0.000185571	0.0164529
Steppe markers and OTUs	n_17033	OTU_212368	0.000185571	0.0164529
Steppe markers and OTUs	n_17033	OTU_3565785	0.000185571	0.0164529
Steppe markers and OTUs	n_17033	OTU_938932	0.000185571	0.0164529
Steppe markers and OTUs	n_17033	OTU_955406	0.000185571	0.0164529
Steppe markers and OTUs	n_17033	OTU_857803	0.000185571	0.0164529
Steppe markers and OTUs	n_17033	OTU_2731380	0.000185571	0.0164529
Steppe markers and OTUs	n_17033	OTU_217506	0.000185571	0.0164529
Steppe markers and OTUs	n_17033	OTU_4467034	0.000185571	0.0164529
Steppe markers and OTUs	n_17033	OTU_865928	0.000185571	0.0164529
Steppe markers and OTUs	n_17033	OTU_4341328	0.000185571	0.0164529
Steppe markers and OTUs	n_17033	OTU_4369692	0.000185571	0.0164529
Steppe markers and OTUs	n_17033	OTU_129759	0.000185571	0.0164529
Steppe markers and OTUs	n_17033	OTU_130155	0.000185571	0.0164529
Steppe markers and OTUs	n_17033	OTU_1109067	0.000185571	0.0164529
Steppe markers and OTUs	n_17033	OTU_3603673	0.000185571	0.0164529
Steppe markers and OTUs	n_17033	OTU_1000705	0.000185571	0.0164529
Steppe markers and OTUs	n_17033	OTU_852201	0.000185571	0.0164529
Steppe markers and OTUs	n_17033	OTU_152090	0.000185571	0.0164529
Steppe markers and OTUs	n_17033	OTU_1121836	0.000185571	0.0164529
Steppe markers and OTUs	n_17033	OTU_647586	0.000185571	0.0164529
Steppe markers and OTUs	n_17033	OTU_4409129	0.000185571	0.0164529
Steppe markers and OTUs	n_17033	OTU_795493	0.000185571	0.0164529
Steppe markers and OTUs	n_17033	OTU_150982	0.000185571	0.0164529
Steppe markers and OTUs	n_17033	OTU_4323176	0.000185571	0.0164529
Steppe markers and OTUs	n_17033	OTU_823092	0.000185571	0.0164529
Steppe markers and OTUs	n_17033	OTU_2106205	0.000185571	0.0164529
Steppe markers and OTUs	n_17033	OTU_1105567	0.000185571	0.0164529
Steppe markers and OTUs	n_17033	OTU_1128077	0.000185571	0.0164529
Steppe markers and OTUs	n_17033	OTU_553192	0.000185571	0.0164529
Steppe markers and OTUs	n_17033	OTU_830121	0.000185571	0.0164529
Steppe markers and OTUs	n_17033	OTU_81698	0.000185571	0.0164529
Steppe markers and OTUs	n_17033	OTU_1034496	0.000185571	0.0164529
Steppe markers and OTUs	n_17033	OTU_511627	0.000185571	0.0164529
Steppe markers and OTUs	n_17033	OTU_161725	0.000185571	0.0164529
Steppe markers and OTUs	n_17033	OTU_184001	0.000185571	0.0164529
Steppe markers and OTUs	n_17033	OTU_1107085	0.000185571	0.0164529
Steppe markers and OTUs	n_17033	OTU_4393660	0.000185571	0.0164529
Steppe markers and OTUs	n_17033	OTU_316655	0.000185571	0.0164529
Steppe markers and OTUs	n_17033	OTU_634798	0.000185571	0.0164529
Steppe markers and OTUs	n_17033	OTU_708397	0.000185571	0.0164529
Steppe markers and OTUs	n_17033	OTU_1000890	0.000185571	0.0164529
Steppe markers and OTUs	n_17033	OTU_542159	0.000185571	0.0164529
Steppe markers and OTUs	n_17033	OTU_1107503	0.000185571	0.0164529
Steppe markers and OTUs	n_17033	OTU_586246	0.000185571	0.0164529
Steppe markers and OTUs	n_17570	OTU_113872	0.00018219	0.0164529
Steppe markers and OTUs	n_25137	OTU_1105499	0.000182346	0.0164529
Steppe markers and OTUs	n_19641	OTU_547086	0.000182372	0.0164529
Steppe markers and OTUs	n_17563	OTU_549975	0.000182477	0.0164529
Steppe markers and OTUs	n_18392	OTU_585097	0.000182521	0.0164529
Steppe markers and OTUs	n_10868	OTU_206642	0.000182522	0.0164529
Steppe markers and OTUs	n_21284	OTU_720513	0.000182582	0.0164529
Steppe markers and OTUs	n_08857	OTU_315986	0.000182692	0.0164529
Steppe markers and OTUs	n_07644	OTU_193738	0.000182756	0.0164529
Steppe markers and OTUs	n_09637	OTU_901602	0.000182814	0.0164529
Steppe markers and OTUs	n_24622	OTU_1105499	0.000182828	0.0164529
Steppe markers and OTUs	n_16294	OTU_1105324	0.000182832	0.0164529
Steppe markers and OTUs	n_09309	OTU_711169	0.000182833	0.0164529
Steppe markers and OTUs	n_10718	OTU_206642	0.000182862	0.0164529
Steppe markers and OTUs	n_17947	OTU_537745	0.000182898	0.0164529
Steppe markers and OTUs	n_23464	OTU_1105499	0.000182908	0.0164529
Steppe markers and OTUs	n_24210	OTU_1105499	0.000182975	0.0164529
Steppe markers and OTUs	n_09488	OTU_193738	0.000182991	0.0164529
Steppe markers and OTUs	n_25850	OTU_1093317	0.00018315	0.0164529
Steppe markers and OTUs	n_18143	OTU_1093317	0.000183166	0.0164529
Steppe markers and OTUs	n_24771	OTU_318381	0.000183171	0.0164529
Steppe markers and OTUs	n_13743	OTU_4354457	0.000183273	0.0164529
Steppe markers and OTUs	n_08179	OTU_1093317	0.000183329	0.0164529
Steppe markers and OTUs	n_20441	OTU_1093317	0.000183395	0.0164529
Steppe markers and OTUs	n_28082	OTU_1093317	0.000183466	0.0164529
Steppe markers and OTUs	n_07127	OTU_1107815	0.000183475	0.0164529
Steppe markers and OTUs	n_00789	OTU_141981	0.000183564	0.0164529
Steppe markers and OTUs	n_23997	OTU_243129	0.000183589	0.0164529
Steppe markers and OTUs	n_11928	OTU_193738	0.000183611	0.0164529
Steppe markers and OTUs	n_10866	OTU_206642	0.000183736	0.0164529
Steppe markers and OTUs	n_14372	OTU_870156	0.0001838	0.0164529
Steppe markers and OTUs	n_06649	OTU_1093317	0.000183815	0.0164529
Steppe markers and OTUs	n_01611	OTU_1105499	0.000183817	0.0164529
Steppe markers and OTUs	n_20030	OTU_1105499	0.000183846	0.0164529
Steppe markers and OTUs	n_13771	OTU_1073058	0.000183945	0.0164529
Steppe markers and OTUs	n_20278	OTU_1093317	0.000183961	0.0164529
Steppe markers and OTUs	n_10711	OTU_210538	0.000184056	0.0164529
Steppe markers and OTUs	n_21288	OTU_5548	0.000184167	0.0164529
Steppe markers and OTUs	n_22068	OTU_532693	0.00018417	0.0164529
Steppe markers and OTUs	n_24217	OTU_220326	0.000184242	0.0164529
Steppe markers and OTUs	n_28196	OTU_1093317	0.000184254	0.0164529
Steppe markers and OTUs	n_37134	OTU_1093317	0.000184254	0.0164529
Steppe markers and OTUs	n_30059	OTU_1093317	0.000184254	0.0164529
Steppe markers and OTUs	n_40212	OTU_1093317	0.000184254	0.0164529
Steppe markers and OTUs	n_06425	OTU_1093317	0.000184254	0.0164529
Steppe markers and OTUs	n_34083	OTU_1093317	0.000184254	0.0164529
Steppe markers and OTUs	n_02726	OTU_1093317	0.000184254	0.0164529
Steppe markers and OTUs	n_27993	OTU_1093317	0.000184254	0.0164529
Steppe markers and OTUs	n_37584	OTU_1093317	0.000184254	0.0164529
Steppe markers and OTUs	n_36761	OTU_1093317	0.000184254	0.0164529
Steppe markers and OTUs	n_34992	OTU_1093317	0.000184254	0.0164529
Steppe markers and OTUs	n_40398	OTU_1093317	0.000184254	0.0164529
Steppe markers and OTUs	n_33097	OTU_1093317	0.000184254	0.0164529
Steppe markers and OTUs	n_28134	OTU_1093317	0.000184254	0.0164529
Steppe markers and OTUs	n_33111	OTU_1093317	0.000184254	0.0164529
Steppe markers and OTUs	n_32859	OTU_1093317	0.000184254	0.0164529
Steppe markers and OTUs	n_40034	OTU_1093317	0.000184254	0.0164529
Steppe markers and OTUs	n_40715	OTU_1093317	0.000184254	0.0164529
Steppe markers and OTUs	n_33108	OTU_1093317	0.000184294	0.0164529
Steppe markers and OTUs	n_09309	OTU_1105499	0.000184363	0.0164529
Steppe markers and OTUs	n_06072	OTU_210538	0.000184391	0.0164529
Steppe markers and OTUs	n_09988	OTU_193738	0.000184442	0.0164529
Steppe markers and OTUs	n_06563	OTU_537745	0.000184556	0.0164529
Steppe markers and OTUs	n_21288	OTU_840063	0.000184691	0.0164529
Steppe markers and OTUs	n_13771	OTU_516593	0.000184704	0.0164529
Steppe markers and OTUs	n_10648	OTU_1093317	0.000184846	0.0164529
Steppe markers and OTUs	n_27924	OTU_828844	0.000184981	0.0164529
Steppe markers and OTUs	n_17750	OTU_1105324	0.000184984	0.0164529
Steppe markers and OTUs	n_22873	OTU_897882	0.000185171	0.0164529
Steppe markers and OTUs	n_23997	OTU_895560	0.000185326	0.0164529
Steppe markers and OTUs	n_19451	OTU_160010	0.000185334	0.0164529
Steppe markers and OTUs	n_17570	OTU_825292	0.000185347	0.0164529
Steppe markers and OTUs	n_17570	OTU_133226	0.000185347	0.0164529
Steppe markers and OTUs	n_01607	OTU_1096644	0.000185364	0.0164529
Steppe markers and OTUs	n_27081	OTU_892643	0.000185369	0.0164529
Steppe markers and OTUs	n_27081	OTU_257318	0.000185369	0.0164529
Steppe markers and OTUs	n_21471	OTU_54353	0.00018541	0.0164529
Steppe markers and OTUs	n_12748	OTU_532693	0.000185432	0.0164529
Steppe markers and OTUs	n_22068	OTU_193738	0.000185497	0.0164529
Steppe markers and OTUs	n_17033	OTU_89155	0.000185555	0.0164529
Steppe markers and OTUs	n_17033	OTU_956635	0.000185571	0.0164529
Steppe markers and OTUs	n_17033	OTU_1099031	0.000185571	0.0164529
Steppe markers and OTUs	n_17033	OTU_2450931	0.000185571	0.0164529
Steppe markers and OTUs	n_17033	OTU_150180	0.000185571	0.0164529
Steppe markers and OTUs	n_17033	OTU_168109	0.000185571	0.0164529
Steppe markers and OTUs	n_17033	OTU_253590	0.000185571	0.0164529
Steppe markers and OTUs	n_17033	OTU_25580	0.000185571	0.0164529
Steppe markers and OTUs	n_17033	OTU_814370	0.000185571	0.0164529
Steppe markers and OTUs	n_17033	OTU_102773	0.000185571	0.0164529
Steppe markers and OTUs	n_17033	OTU_1108710	0.000185571	0.0164529
Steppe markers and OTUs	n_17033	OTU_879831	0.000185571	0.0164529
Steppe markers and OTUs	n_17033	OTU_3942770	0.000185571	0.0164529
Steppe markers and OTUs	n_17033	OTU_534551	0.000185571	0.0164529
Steppe markers and OTUs	n_17033	OTU_538093	0.000185571	0.0164529
Steppe markers and OTUs	n_17033	OTU_538998	0.000185571	0.0164529
Steppe markers and OTUs	n_17033	OTU_4387070	0.000185571	0.0164529
Steppe markers and OTUs	n_17033	OTU_338761	0.000185571	0.0164529
Steppe markers and OTUs	n_17033	OTU_4314419	0.000185571	0.0164529
Steppe markers and OTUs	n_17033	OTU_4357884	0.000185571	0.0164529
Steppe markers and OTUs	n_17033	OTU_649098	0.000185571	0.0164529
Steppe markers and OTUs	n_17033	OTU_820450	0.000185571	0.0164529
Steppe markers and OTUs	n_17033	OTU_256335	0.000185571	0.0164529
Steppe markers and OTUs	n_17033	OTU_574932	0.000185571	0.0164529
Steppe markers and OTUs	n_17033	OTU_70700	0.000185571	0.0164529
Steppe markers and OTUs	n_17033	OTU_4386674	0.000185571	0.0164529
Steppe markers and OTUs	n_17033	OTU_133703	0.000185571	0.0164529
Steppe markers and OTUs	n_17033	OTU_1116266	0.000185571	0.0164529
Steppe markers and OTUs	n_17033	OTU_152327	0.000185571	0.0164529
Steppe markers and OTUs	n_17033	OTU_1077602	0.000185571	0.0164529
Steppe markers and OTUs	n_17033	OTU_975190	0.000185571	0.0164529
Steppe markers and OTUs	n_17033	OTU_102884	0.000185571	0.0164529
Steppe markers and OTUs	n_17033	OTU_589965	0.000185571	0.0164529
Steppe markers and OTUs	n_17033	OTU_100758	0.000185571	0.0164529
Steppe markers and OTUs	n_17033	OTU_1088836	0.000185571	0.0164529
Steppe markers and OTUs	n_17033	OTU_622188	0.000185571	0.0164529
Steppe markers and OTUs	n_17033	OTU_156636	0.000185571	0.0164529
Steppe markers and OTUs	n_17033	OTU_1108632	0.000185571	0.0164529
Steppe markers and OTUs	n_17033	OTU_4457390	0.000185571	0.0164529
Steppe markers and OTUs	n_17033	OTU_81462	0.000185571	0.0164529
Steppe markers and OTUs	n_17033	OTU_328230	0.000185571	0.0164529
Steppe markers and OTUs	n_06595	OTU_537745	0.000185926	0.0164831
Steppe markers and OTUs	n_28090	OTU_4320434	0.000186005	0.0164887
Steppe markers and OTUs	n_07979	OTU_309523	0.000186043	0.0164903
Steppe markers and OTUs	n_18689	OTU_860475	0.000186071	0.0164903
Steppe markers and OTUs	n_10760	OTU_537745	0.000186073	0.0164903
Steppe markers and OTUs	n_13079	OTU_4429151	0.000186097	0.0164903
Steppe markers and OTUs	n_13079	OTU_112855	0.000186097	0.0164903
Steppe markers and OTUs	n_20280	OTU_1093317	0.000186125	0.0164915
Steppe markers and OTUs	n_28090	OTU_585097	0.000186204	0.0164959
Steppe markers and OTUs	n_05869	OTU_4325039	0.00018623	0.0164959
Steppe markers and OTUs	n_27924	OTU_212116	0.000186234	0.0164959
Steppe markers and OTUs	n_17382	OTU_631576	0.000186234	0.0164959
Steppe markers and OTUs	n_23996	OTU_966091	0.000186281	0.0164987
Steppe markers and OTUs	n_17033	OTU_168212	0.000186322	0.016501
Steppe markers and OTUs	n_25453	OTU_315986	0.000186361	0.016503
Steppe markers and OTUs	n_13079	OTU_686282	0.000186401	0.016503
Steppe markers and OTUs	n_13079	OTU_956525	0.000186401	0.016503
Steppe markers and OTUs	n_12748	OTU_193738	0.000186412	0.016503
Steppe markers and OTUs	n_08493	OTU_216180	0.00018642	0.016503
Steppe markers and OTUs	n_09495	OTU_193738	0.000186434	0.016503
Steppe markers and OTUs	n_19824	OTU_963863	0.000186485	0.0165062
Steppe markers and OTUs	n_08167	OTU_221903	0.000186539	0.0165097
Steppe markers and OTUs	n_19824	OTU_24367	0.00018667	0.0165188
Steppe markers and OTUs	n_12098	OTU_193738	0.000186672	0.0165188
Steppe markers and OTUs	n_18459	OTU_1096644	0.000186712	0.0165211
Steppe markers and OTUs	n_23015	OTU_54353	0.000186728	0.0165212
Steppe markers and OTUs	n_19451	OTU_1033566	0.000186755	0.0165222
Steppe markers and OTUs	n_10715	OTU_628385	0.000186871	0.0165312
Steppe markers and OTUs	n_39053	OTU_620856	0.000186925	0.0165346
Steppe markers and OTUs	n_17693	OTU_215447	0.000186979	0.0165381
Steppe markers and OTUs	n_14105	OTU_193738	0.000187039	0.0165421
Steppe markers and OTUs	n_18898	OTU_309523	0.000187139	0.0165496
Steppe markers and OTUs	n_08179	OTU_246188	0.000187159	0.0165501
Steppe markers and OTUs	n_21284	OTU_206642	0.000187177	0.0165503
Steppe markers and OTUs	n_10712	OTU_210538	0.000187242	0.0165548
Steppe markers and OTUs	n_23015	OTU_725882	0.00018728	0.0165568
Steppe markers and OTUs	n_02263	OTU_2579213	0.000187345	0.0165612
Steppe markers and OTUs	n_21288	OTU_562883	0.000187416	0.0165621
Steppe markers and OTUs	n_17036	OTU_3303070	0.000187445	0.0165621
Steppe markers and OTUs	n_17036	OTU_968716	0.000187445	0.0165621
Steppe markers and OTUs	n_17036	OTU_105808	0.000187445	0.0165621
Steppe markers and OTUs	n_17036	OTU_392123	0.000187445	0.0165621
Steppe markers and OTUs	n_17036	OTU_112045	0.000187445	0.0165621
Steppe markers and OTUs	n_25654	OTU_831689	0.000187466	0.0165627
Steppe markers and OTUs	n_22097	OTU_1075653	0.000187498	0.0165642
Steppe markers and OTUs	n_18531	OTU_1037138	0.000187534	0.0165652
Steppe markers and OTUs	n_34066	OTU_193738	0.000187549	0.0165652
Steppe markers and OTUs	n_13771	OTU_895560	0.000187554	0.0165652
Steppe markers and OTUs	n_12093	OTU_537745	0.000187578	0.016566
Steppe markers and OTUs	n_08167	OTU_206642	0.000187619	0.0165683
Steppe markers and OTUs	n_20676	OTU_542302	0.000187658	0.0165701
Steppe markers and OTUs	n_17230	OTU_789739	0.000187684	0.0165701
Steppe markers and OTUs	n_24834	OTU_554377	0.000187684	0.0165701
Steppe markers and OTUs	n_17563	OTU_309523	0.000187752	0.0165748
Steppe markers and OTUs	n_09884	OTU_537745	0.000187776	0.0165748
Steppe markers and OTUs	n_17230	OTU_943645	0.000187784	0.0165748
Steppe markers and OTUs	n_01607	OTU_113272	0.000187811	0.0165748
Steppe markers and OTUs	n_20679	OTU_1119668	0.000187812	0.0165748
Steppe markers and OTUs	n_19635	OTU_887457	0.00018784	0.0165759
Steppe markers and OTUs	n_08857	OTU_842284	0.000187855	0.0165759
Steppe markers and OTUs	n_21471	OTU_725882	0.00018787	0.0165759
Steppe markers and OTUs	n_17570	OTU_54353	0.000187928	0.0165797
Steppe markers and OTUs	n_21315	OTU_193738	0.000187999	0.0165847
Steppe markers and OTUs	n_18459	OTU_112092	0.000188064	0.0165891
Steppe markers and OTUs	n_12920	OTU_5548	0.000188129	0.0165935
Steppe markers and OTUs	n_19635	OTU_680449	0.000188251	0.0166019
Steppe markers and OTUs	n_21471	OTU_160578	0.000188254	0.0166019
Steppe markers and OTUs	n_21482	OTU_141981	0.000188317	0.0166061
Steppe markers and OTUs	n_10716	OTU_216180	0.000188371	0.0166084
Steppe markers and OTUs	n_17956	OTU_193738	0.000188373	0.0166084
Steppe markers and OTUs	n_23015	OTU_160578	0.000188649	0.0166314
Steppe markers and OTUs	n_13771	OTU_648705	0.000188862	0.0166486
Steppe markers and OTUs	n_07192	OTU_193738	0.000188874	0.0166486
Steppe markers and OTUs	n_17576	OTU_671285	0.000188959	0.0166547
Steppe markers and OTUs	n_12920	OTU_840063	0.000188992	0.0166547
Steppe markers and OTUs	n_20441	OTU_246188	0.000188999	0.0166547
Steppe markers and OTUs	n_10865	OTU_141981	0.000189015	0.0166547
Steppe markers and OTUs	n_10874	OTU_537745	0.000189034	0.0166547
Steppe markers and OTUs	n_02263	OTU_201365	0.000189048	0.0166547
Steppe markers and OTUs	n_02263	OTU_819769	0.000189048	0.0166547
Steppe markers and OTUs	n_10707	OTU_193738	0.000189279	0.0166737
Steppe markers and OTUs	n_17382	OTU_5548	0.000189383	0.0166816
Steppe markers and OTUs	n_15929	OTU_821873	0.000189451	0.0166849
Steppe markers and OTUs	n_15929	OTU_234081	0.000189451	0.0166849
Steppe markers and OTUs	n_01607	OTU_1697206	0.000189474	0.0166856
Steppe markers and OTUs	n_15491	OTU_4394134	0.000189615	0.0166861
Steppe markers and OTUs	n_15491	OTU_992170	0.000189615	0.0166861
Steppe markers and OTUs	n_15491	OTU_754410	0.000189615	0.0166861
Steppe markers and OTUs	n_07428	OTU_1105499	0.000189517	0.0166861
Steppe markers and OTUs	n_25850	OTU_221903	0.00018952	0.0166861
Steppe markers and OTUs	n_19635	OTU_579734	0.000189574	0.0166861
Steppe markers and OTUs	n_10557	OTU_221903	0.000189614	0.0166861
Steppe markers and OTUs	n_15491	OTU_4367193	0.000189615	0.0166861
Steppe markers and OTUs	n_15491	OTU_278656	0.000189615	0.0166861
Steppe markers and OTUs	n_29763	OTU_1105426	0.0001897	0.0166923
Steppe markers and OTUs	n_17036	OTU_513515	0.000189772	0.0166962
Steppe markers and OTUs	n_11950	OTU_628385	0.000189775	0.0166962
Steppe markers and OTUs	n_09631	OTU_537745	0.000189927	0.0167083
Steppe markers and OTUs	n_10557	OTU_206642	0.000189964	0.0167102
Steppe markers and OTUs	n_14069	OTU_156710	0.000189997	0.0167105
Steppe markers and OTUs	n_20676	OTU_996483	0.000189998	0.0167105
Steppe markers and OTUs	n_17230	OTU_89155	0.000190028	0.0167113
Steppe markers and OTUs	n_11937	OTU_537745	0.000190037	0.0167113
Steppe markers and OTUs	n_08484	OTU_725882	0.000190264	0.01673
Steppe markers and OTUs	n_10648	OTU_590236	0.000190478	0.0167475
Steppe markers and OTUs	n_15654	OTU_901602	0.000190519	0.0167495
Steppe markers and OTUs	n_17230	OTU_578098	0.000190531	0.0167495
Steppe markers and OTUs	n_02094	OTU_193738	0.000190552	0.01675
Steppe markers and OTUs	n_05951	OTU_193738	0.000190584	0.0167515
Steppe markers and OTUs	n_28082	OTU_246188	0.000190798	0.0167676
Steppe markers and OTUs	n_23439	OTU_1105324	0.000190822	0.0167676
Steppe markers and OTUs	n_25850	OTU_892643	0.000190828	0.0167676
Steppe markers and OTUs	n_25850	OTU_257318	0.000190828	0.0167676
Steppe markers and OTUs	n_12087	OTU_141981	0.000190879	0.0167697
Steppe markers and OTUs	n_05951	OTU_210538	0.000190895	0.0167697
Steppe markers and OTUs	n_23996	OTU_107444	0.000190897	0.0167697
Steppe markers and OTUs	n_02094	OTU_210538	0.000190956	0.0167726
Steppe markers and OTUs	n_17033	OTU_580362	0.00019096	0.0167726
Steppe markers and OTUs	n_10710	OTU_537745	0.000191017	0.0167758
Steppe markers and OTUs	n_20283	OTU_831689	0.000191027	0.0167758
Steppe markers and OTUs	n_07812	OTU_550204	0.000191071	0.0167783
Steppe markers and OTUs	n_14069	OTU_3107754	0.000191093	0.0167789
Steppe markers and OTUs	n_11947	OTU_725882	0.000191134	0.0167812
Steppe markers and OTUs	n_21284	OTU_1093317	0.000191234	0.0167881
Steppe markers and OTUs	n_25453	OTU_842284	0.000191243	0.0167881
Steppe markers and OTUs	n_10844	OTU_537745	0.000191265	0.0167887
Steppe markers and OTUs	n_10648	OTU_670629	0.000191295	0.01679
Steppe markers and OTUs	n_21471	OTU_4483373	0.000191471	0.0168034
Steppe markers and OTUs	n_03772	OTU_4478548	0.000191478	0.0168034
Steppe markers and OTUs	n_23992	OTU_113584	0.000191606	0.0168128
Steppe markers and OTUs	n_12920	OTU_562883	0.000191615	0.0168128
Steppe markers and OTUs	n_04874	OTU_1105499	0.00019178	0.0168241
Steppe markers and OTUs	n_17382	OTU_571360	0.0001918	0.0168241
Steppe markers and OTUs	n_27924	OTU_551790	0.00019181	0.0168241
Steppe markers and OTUs	n_17230	OTU_537782	0.00019182	0.0168241
Steppe markers and OTUs	n_17230	OTU_864204	0.00019182	0.0168241
Steppe markers and OTUs	n_18689	OTU_1111886	0.000191863	0.0168266
Steppe markers and OTUs	n_09637	OTU_1105499	0.000191905	0.0168286
Steppe markers and OTUs	n_22068	OTU_720513	0.000191917	0.0168286
Steppe markers and OTUs	n_23997	OTU_4043610	0.000192008	0.0168353
Steppe markers and OTUs	n_20286	OTU_216180	0.000192035	0.0168363
Steppe markers and OTUs	n_14372	OTU_840063	0.000192158	0.0168456
Steppe markers and OTUs	n_23015	OTU_4483373	0.000192183	0.0168456
Steppe markers and OTUs	n_11720	OTU_1037138	0.000192194	0.0168456
Steppe markers and OTUs	n_20676	OTU_4401434	0.000192201	0.0168456
Steppe markers and OTUs	n_08179	OTU_221903	0.000192219	0.0168458
Steppe markers and OTUs	n_07979	OTU_510276	0.000192267	0.0168487
Steppe markers and OTUs	n_05208	OTU_628385	0.000192342	0.0168539
Steppe markers and OTUs	n_11229	OTU_831689	0.000192434	0.0168606
Steppe markers and OTUs	n_18689	OTU_45591	0.000192465	0.016862
Steppe markers and OTUs	n_03772	OTU_963343	0.000192539	0.0168672
Steppe markers and OTUs	n_10712	OTU_193738	0.00019259	0.0168703
Steppe markers and OTUs	n_23461	OTU_4394134	0.000192778	0.0168752
Steppe markers and OTUs	n_23461	OTU_992170	0.000192778	0.0168752
Steppe markers and OTUs	n_23461	OTU_754410	0.000192778	0.0168752
Steppe markers and OTUs	n_19451	OTU_201365	0.000192677	0.0168752
Steppe markers and OTUs	n_19451	OTU_819769	0.000192677	0.0168752
Steppe markers and OTUs	n_17693	OTU_563240	0.000192773	0.0168752
Steppe markers and OTUs	n_23461	OTU_4367193	0.000192778	0.0168752
Steppe markers and OTUs	n_23461	OTU_278656	0.000192778	0.0168752
Steppe markers and OTUs	n_27924	OTU_156710	0.000192794	0.0168752
Steppe markers and OTUs	n_39212	OTU_141981	0.000192798	0.0168752
Steppe markers and OTUs	n_10839	OTU_537745	0.000192853	0.0168771
Steppe markers and OTUs	n_19641	OTU_581988	0.000192859	0.0168771
Steppe markers and OTUs	n_17230	OTU_160578	0.000192875	0.0168771
Steppe markers and OTUs	n_17382	OTU_4477348	0.000192888	0.0168771
Steppe markers and OTUs	n_08493	OTU_206642	0.000192896	0.0168771
Steppe markers and OTUs	n_17693	OTU_4446579	0.000192922	0.0168781
Steppe markers and OTUs	n_20441	OTU_221903	0.000193012	0.0168846
Steppe markers and OTUs	n_17382	OTU_160337	0.000193245	0.0169037
Steppe markers and OTUs	n_17693	OTU_223896	0.000193308	0.0169079
Steppe markers and OTUs	n_23996	OTU_4354457	0.000193343	0.0169084
Steppe markers and OTUs	n_07840	OTU_141981	0.000193345	0.0169084
Steppe markers and OTUs	n_12748	OTU_720513	0.000193411	0.0169124
Steppe markers and OTUs	n_08493	OTU_221903	0.000193423	0.0169124
Steppe markers and OTUs	n_19641	OTU_325708	0.000193443	0.0169124
Steppe markers and OTUs	n_10707	OTU_210538	0.00019346	0.0169124
Steppe markers and OTUs	n_21288	OTU_4324633	0.000193467	0.0169124
Steppe markers and OTUs	n_19824	OTU_954036	0.000193484	0.0169126
Steppe markers and OTUs	n_21471	OTU_2169746	0.00019359	0.0169205
Steppe markers and OTUs	n_10716	OTU_206642	0.000193721	0.0169302
Steppe markers and OTUs	n_17033	OTU_215447	0.000193731	0.0169302
Steppe markers and OTUs	n_28082	OTU_221903	0.000193788	0.0169338
Steppe markers and OTUs	n_15654	OTU_1105499	0.000193812	0.0169346
Steppe markers and OTUs	n_18689	OTU_525495	0.000193888	0.0169399
Steppe markers and OTUs	n_21471	OTU_1077933	0.00019393	0.0169422
Steppe markers and OTUs	n_20682	OTU_576186	0.000194065	0.0169527
Steppe markers and OTUs	n_17036	OTU_889344	0.000194152	0.0169589
Steppe markers and OTUs	n_18898	OTU_510276	0.000194245	0.0169657
Steppe markers and OTUs	n_06072	OTU_193738	0.000194287	0.016967
Steppe markers and OTUs	n_07192	OTU_210538	0.00019429	0.016967
Steppe markers and OTUs	n_10716	OTU_221903	0.000194489	0.0169796
Steppe markers and OTUs	n_10711	OTU_193738	0.000194494	0.0169796
Steppe markers and OTUs	n_37575	OTU_141981	0.000194529	0.0169796
Steppe markers and OTUs	n_39369	OTU_141981	0.000194529	0.0169796
Steppe markers and OTUs	n_09860	OTU_141981	0.000194529	0.0169796
Steppe markers and OTUs	n_32392	OTU_141981	0.000194529	0.0169796
Steppe markers and OTUs	n_23992	OTU_966091	0.000194542	0.0169796
Steppe markers and OTUs	n_28090	OTU_789866	0.000194609	0.0169842
Steppe markers and OTUs	n_10648	OTU_550204	0.000194652	0.0169866
Steppe markers and OTUs	n_25658	OTU_1093317	0.000194755	0.0169942
Steppe markers and OTUs	n_13772	OTU_241899	0.00019482	0.0169972
Steppe markers and OTUs	n_13772	OTU_4375911	0.00019482	0.0169972
Steppe markers and OTUs	n_23015	OTU_2169746	0.000194903	0.0170031
Steppe markers and OTUs	n_23015	OTU_1077933	0.000195067	0.0170161
Steppe markers and OTUs	n_20448	OTU_1093317	0.000195115	0.0170189
Steppe markers and OTUs	n_08179	OTU_892643	0.000195208	0.0170244
Steppe markers and OTUs	n_08179	OTU_257318	0.000195208	0.0170244
Steppe markers and OTUs	n_17230	OTU_996116	0.000195281	0.0170294
Steppe markers and OTUs	n_17956	OTU_210538	0.000195337	0.0170311
Steppe markers and OTUs	n_17563	OTU_510276	0.000195355	0.0170311
Steppe markers and OTUs	n_16245	OTU_160578	0.00019536	0.0170311
Steppe markers and OTUs	n_27081	OTU_537745	0.000195366	0.0170311
Steppe markers and OTUs	n_25854	OTU_223049	0.000195377	0.0170311
Steppe markers and OTUs	n_34510	OTU_141981	0.000195534	0.0170434
Steppe markers and OTUs	n_09309	OTU_317126	0.000195673	0.0170542
Steppe markers and OTUs	n_23997	OTU_4418480	0.000195868	0.0170699
Steppe markers and OTUs	n_10648	OTU_4325039	0.00019599	0.0170792
Steppe markers and OTUs	n_21284	OTU_532693	0.000196028	0.0170811
Steppe markers and OTUs	n_21315	OTU_210538	0.000196137	0.0170893
Steppe markers and OTUs	n_20031	OTU_1037138	0.000196173	0.0170911
Steppe markers and OTUs	n_17693	OTU_815518	0.000196237	0.0170953
Steppe markers and OTUs	n_17568	OTU_620856	0.000196401	0.0171083
Steppe markers and OTUs	n_20286	OTU_4329432	0.00019645	0.0171097
Steppe markers and OTUs	n_38796	OTU_4326988	0.000196459	0.0171097
Steppe markers and OTUs	n_20441	OTU_892643	0.000196491	0.0171097
Steppe markers and OTUs	n_20441	OTU_257318	0.000196491	0.0171097
Steppe markers and OTUs	n_17382	OTU_4401434	0.000196495	0.0171097
Steppe markers and OTUs	n_19824	OTU_556100	0.000196555	0.0171136
Steppe markers and OTUs	n_25641	OTU_671285	0.000196663	0.0171217
Steppe markers and OTUs	n_07812	OTU_670629	0.00019677	0.0171296
Steppe markers and OTUs	n_14372	OTU_560656	0.000196857	0.0171345
Steppe markers and OTUs	n_14372	OTU_237338	0.000196857	0.0171345
Steppe markers and OTUs	n_04874	OTU_581988	0.000196938	0.0171402
Steppe markers and OTUs	n_06649	OTU_221903	0.000196984	0.0171429
Steppe markers and OTUs	n_18459	OTU_552883	0.000197014	0.0171436
Steppe markers and OTUs	n_23439	OTU_87984	0.000197029	0.0171436
Steppe markers and OTUs	n_06439	OTU_113584	0.000197039	0.0171436
Steppe markers and OTUs	n_34066	OTU_210538	0.00019712	0.0171493
Steppe markers and OTUs	n_06439	OTU_966091	0.000197345	0.0171676
Steppe markers and OTUs	n_19635	OTU_870156	0.000197376	0.0171689
Steppe markers and OTUs	n_00103	OTU_1119668	0.000197498	0.0171782
Steppe markers and OTUs	n_23439	OTU_3441579	0.00019764	0.0171892
Steppe markers and OTUs	n_19640	OTU_148979	0.000197706	0.0171936
Steppe markers and OTUs	n_28082	OTU_892643	0.000197745	0.0171943
Steppe markers and OTUs	n_28082	OTU_257318	0.000197745	0.0171943
Steppe markers and OTUs	n_12920	OTU_317126	0.000197843	0.0172015
Steppe markers and OTUs	n_12920	OTU_4324633	0.000197867	0.0172022
Steppe markers and OTUs	n_17568	OTU_193738	0.000197904	0.0172041
Steppe markers and OTUs	n_21288	OTU_660093	0.000197923	0.0172044
Steppe markers and OTUs	n_13743	OTU_914428	0.000198029	0.0172113
Steppe markers and OTUs	n_05208	OTU_537745	0.000198034	0.0172113
Steppe markers and OTUs	n_19640	OTU_571360	0.000198052	0.0172115
Steppe markers and OTUs	n_02263	OTU_709657	0.000198079	0.0172125
Steppe markers and OTUs	n_07127	OTU_550204	0.000198094	0.0172125
Steppe markers and OTUs	n_20278	OTU_221903	0.000198133	0.0172145
Steppe markers and OTUs	n_13771	OTU_524203	0.000198164	0.0172159
Steppe markers and OTUs	n_17382	OTU_113272	0.000198202	0.0172166
Steppe markers and OTUs	n_06649	OTU_246188	0.000198203	0.0172166
Steppe markers and OTUs	n_20676	OTU_688610	0.00019822	0.0172167
Steppe markers and OTUs	n_20676	OTU_889344	0.000198248	0.0172177
Steppe markers and OTUs	n_14105	OTU_210538	0.000198262	0.0172177
Steppe markers and OTUs	n_24217	OTU_771297	0.000198397	0.017228
Steppe markers and OTUs	n_20281	OTU_193738	0.000198432	0.0172297
Steppe markers and OTUs	n_03772	OTU_585874	0.0001985	0.0172343
Steppe markers and OTUs	n_01607	OTU_32874	0.000198526	0.0172352
Steppe markers and OTUs	n_06957	OTU_193738	0.000198549	0.0172358
Steppe markers and OTUs	n_09309	OTU_318381	0.000198643	0.0172417
Steppe markers and OTUs	n_17947	OTU_725882	0.000198648	0.0172417
Steppe markers and OTUs	n_11950	OTU_537745	0.000198763	0.0172479
Steppe markers and OTUs	n_25657	OTU_1105324	0.000198764	0.0172479
Steppe markers and OTUs	n_16313	OTU_554377	0.000198766	0.0172479
Steppe markers and OTUs	n_14069	OTU_1105426	0.000198827	0.0172519
Steppe markers and OTUs	n_17382	OTU_1108722	0.000198984	0.0172641
Steppe markers and OTUs	n_13771	OTU_325708	0.000199019	0.0172658
Steppe markers and OTUs	n_12098	OTU_210538	0.000199103	0.0172718
Steppe markers and OTUs	n_17750	OTU_1697206	0.000199183	0.0172774
Steppe markers and OTUs	n_27049	OTU_160979	0.000199283	0.0172845
Steppe markers and OTUs	n_19640	OTU_151914	0.000199297	0.0172845
Steppe markers and OTUs	n_16245	OTU_1067038	0.000199452	0.0172966
Steppe markers and OTUs	n_08857	OTU_566300	0.000199482	0.0172979
Steppe markers and OTUs	n_10715	OTU_537745	0.000199614	0.017308
Steppe markers and OTUs	n_09495	OTU_210538	0.000199657	0.0173103
Steppe markers and OTUs	n_13771	OTU_860475	0.000199696	0.0173124
Steppe markers and OTUs	n_19451	OTU_870156	0.000199785	0.0173187
Steppe markers and OTUs	n_23997	OTU_921116	0.000199869	0.0173247
Steppe markers and OTUs	n_23461	OTU_1093317	0.000199908	0.0173267
Steppe markers and OTUs	n_18689	OTU_343147	0.000199954	0.0173271
Steppe markers and OTUs	n_17566	OTU_99766	0.000199974	0.0173271
Steppe markers and OTUs	n_19635	OTU_209628	0.000200229	0.0173271
Steppe markers and OTUs	n_28196	OTU_221903	0.000200241	0.0173271
Steppe markers and OTUs	n_37134	OTU_221903	0.000200241	0.0173271
Steppe markers and OTUs	n_30059	OTU_221903	0.000200241	0.0173271
Steppe markers and OTUs	n_40212	OTU_221903	0.000200241	0.0173271
Steppe markers and OTUs	n_06425	OTU_221903	0.000200241	0.0173271
Steppe markers and OTUs	n_34083	OTU_221903	0.000200241	0.0173271
Steppe markers and OTUs	n_02726	OTU_221903	0.000200241	0.0173271
Steppe markers and OTUs	n_27993	OTU_221903	0.000200241	0.0173271
Steppe markers and OTUs	n_37584	OTU_221903	0.000200241	0.0173271
Steppe markers and OTUs	n_36761	OTU_221903	0.000200241	0.0173271
Steppe markers and OTUs	n_34992	OTU_221903	0.000200241	0.0173271
Steppe markers and OTUs	n_40398	OTU_221903	0.000200241	0.0173271
Steppe markers and OTUs	n_33097	OTU_221903	0.000200241	0.0173271
Steppe markers and OTUs	n_28134	OTU_221903	0.000200241	0.0173271
Steppe markers and OTUs	n_33111	OTU_221903	0.000200241	0.0173271
Steppe markers and OTUs	n_32859	OTU_221903	0.000200241	0.0173271
Steppe markers and OTUs	n_40034	OTU_221903	0.000200241	0.0173271
Steppe markers and OTUs	n_40715	OTU_221903	0.000200241	0.0173271
Steppe markers and OTUs	n_17576	OTU_309523	0.000200322	0.0173328
Steppe markers and OTUs	n_20286	OTU_210538	0.000200437	0.0173403
Steppe markers and OTUs	n_17382	OTU_113584	0.00020044	0.0173403
Steppe markers and OTUs	n_13772	OTU_1000654	0.000200467	0.0173413
Steppe markers and OTUs	n_33108	OTU_221903	0.000200512	0.0173438
Steppe markers and OTUs	n_15929	OTU_318381	0.000200601	0.017348
Steppe markers and OTUs	n_12089	OTU_1093317	0.000200604	0.017348
Steppe markers and OTUs	n_03772	OTU_154794	0.000200607	0.017348
Steppe markers and OTUs	n_20278	OTU_246188	0.000200866	0.017369
Steppe markers and OTUs	n_23997	OTU_4326988	0.000200919	0.0173723
Steppe markers and OTUs	n_20029	OTU_1093317	0.00020121	0.0173954
Steppe markers and OTUs	n_17036	OTU_789739	0.000201231	0.0173954
Steppe markers and OTUs	n_17380	OTU_509259	0.000201234	0.0173954
Steppe markers and OTUs	n_20030	OTU_556100	0.000201354	0.0174035
Steppe markers and OTUs	n_17230	OTU_1032653	0.000201359	0.0174035
Steppe markers and OTUs	n_03772	OTU_3124136	0.000201475	0.01741
Steppe markers and OTUs	n_17693	OTU_1111886	0.000201475	0.01741
Steppe markers and OTUs	n_12920	OTU_660093	0.000201481	0.01741
Steppe markers and OTUs	n_01611	OTU_556100	0.000201549	0.0174145
Steppe markers and OTUs	n_20281	OTU_532693	0.000201568	0.0174148
Steppe markers and OTUs	n_14372	OTU_1137237	0.000201645	0.0174201
Steppe markers and OTUs	n_06957	OTU_532693	0.000201722	0.0174254
Steppe markers and OTUs	n_18459	OTU_839166	0.000201757	0.0174257
Steppe markers and OTUs	n_18459	OTU_547162	0.000201757	0.0174257
Steppe markers and OTUs	n_10440	OTU_671285	0.0002018	0.0174281
Steppe markers and OTUs	n_18689	OTU_987123	0.000201843	0.0174304
Steppe markers and OTUs	n_39053	OTU_193738	0.000201878	0.0174321
Steppe markers and OTUs	n_13771	OTU_146114	0.000201917	0.0174341
Steppe markers and OTUs	n_23461	OTU_688610	0.000202038	0.0174432
Steppe markers and OTUs	n_17033	OTU_563240	0.000202091	0.0174464
Steppe markers and OTUs	n_17794	OTU_1119668	0.000202259	0.0174595
Steppe markers and OTUs	n_17033	OTU_4446579	0.0002024	0.0174704
Steppe markers and OTUs	n_38796	OTU_113386	0.00020247	0.017475
Steppe markers and OTUs	n_07644	OTU_537745	0.000202545	0.0174792
Steppe markers and OTUs	n_14372	OTU_898804	0.00020255	0.0174792
Steppe markers and OTUs	n_26797	OTU_1119668	0.000202577	0.0174802
Steppe markers and OTUs	n_18689	OTU_4333674	0.000202636	0.0174839
Steppe markers and OTUs	n_29763	OTU_1105499	0.000202795	0.0174963
Steppe markers and OTUs	n_06649	OTU_892643	0.000202895	0.0175022
Steppe markers and OTUs	n_06649	OTU_257318	0.000202895	0.0175022
Steppe markers and OTUs	n_18689	OTU_4424929	0.000206747	0.0175038
Steppe markers and OTUs	n_18689	OTU_798562	0.000206747	0.0175038
Steppe markers and OTUs	n_18689	OTU_808808	0.000206747	0.0175038
Steppe markers and OTUs	n_18689	OTU_927962	0.000206747	0.0175038
Steppe markers and OTUs	n_18689	OTU_850407	0.000206747	0.0175038
Steppe markers and OTUs	n_18689	OTU_841400	0.000206747	0.0175038
Steppe markers and OTUs	n_18689	OTU_590599	0.000206747	0.0175038
Steppe markers and OTUs	n_18689	OTU_4393791	0.000206747	0.0175038
Steppe markers and OTUs	n_18689	OTU_4322256	0.000206747	0.0175038
Steppe markers and OTUs	n_18689	OTU_989198	0.000206747	0.0175038
Steppe markers and OTUs	n_18689	OTU_983405	0.000206747	0.0175038
Steppe markers and OTUs	n_18689	OTU_81875	0.000206747	0.0175038
Steppe markers and OTUs	n_18689	OTU_333473	0.000206747	0.0175038
Steppe markers and OTUs	n_18689	OTU_759627	0.000206747	0.0175038
Steppe markers and OTUs	n_18689	OTU_757108	0.000206747	0.0175038
Steppe markers and OTUs	n_18689	OTU_912787	0.000206747	0.0175038
Steppe markers and OTUs	n_18689	OTU_140547	0.000206747	0.0175038
Steppe markers and OTUs	n_18689	OTU_696167	0.000206747	0.0175038
Steppe markers and OTUs	n_18689	OTU_989214	0.000206747	0.0175038
Steppe markers and OTUs	n_18689	OTU_516569	0.000206747	0.0175038
Steppe markers and OTUs	n_18689	OTU_2595164	0.000206747	0.0175038
Steppe markers and OTUs	n_18689	OTU_909252	0.000206747	0.0175038
Steppe markers and OTUs	n_18689	OTU_171508	0.000206747	0.0175038
Steppe markers and OTUs	n_18689	OTU_515390	0.000206747	0.0175038
Steppe markers and OTUs	n_18689	OTU_535248	0.000206747	0.0175038
Steppe markers and OTUs	n_18689	OTU_4355141	0.000206747	0.0175038
Steppe markers and OTUs	n_18689	OTU_141903	0.000206747	0.0175038
Steppe markers and OTUs	n_18689	OTU_4314199	0.000206747	0.0175038
Steppe markers and OTUs	n_18689	OTU_581056	0.000206747	0.0175038
Steppe markers and OTUs	n_18689	OTU_363347	0.000206747	0.0175038
Steppe markers and OTUs	n_18689	OTU_4372114	0.000206747	0.0175038
Steppe markers and OTUs	n_18689	OTU_93768	0.000206747	0.0175038
Steppe markers and OTUs	n_18689	OTU_1113025	0.000206747	0.0175038
Steppe markers and OTUs	n_18689	OTU_515610	0.000206747	0.0175038
Steppe markers and OTUs	n_18689	OTU_309753	0.000206747	0.0175038
Steppe markers and OTUs	n_18689	OTU_115141	0.000206747	0.0175038
Steppe markers and OTUs	n_18689	OTU_175931	0.000206747	0.0175038
Steppe markers and OTUs	n_18689	OTU_262714	0.000206747	0.0175038
Steppe markers and OTUs	n_18689	OTU_3735	0.000206747	0.0175038
Steppe markers and OTUs	n_18689	OTU_544012	0.000206747	0.0175038
Steppe markers and OTUs	n_18689	OTU_1932545	0.000206747	0.0175038
Steppe markers and OTUs	n_18689	OTU_625487	0.000206747	0.0175038
Steppe markers and OTUs	n_18689	OTU_113540	0.000206747	0.0175038
Steppe markers and OTUs	n_18689	OTU_51138	0.000206747	0.0175038
Steppe markers and OTUs	n_18689	OTU_1136536	0.000206747	0.0175038
Steppe markers and OTUs	n_18689	OTU_28341	0.000206747	0.0175038
Steppe markers and OTUs	n_18689	OTU_1013266	0.000206747	0.0175038
Steppe markers and OTUs	n_18689	OTU_389987	0.000206747	0.0175038
Steppe markers and OTUs	n_18689	OTU_990997	0.000206747	0.0175038
Steppe markers and OTUs	n_18689	OTU_888788	0.000206747	0.0175038
Steppe markers and OTUs	n_18689	OTU_769190	0.000206747	0.0175038
Steppe markers and OTUs	n_18689	OTU_257458	0.000206747	0.0175038
Steppe markers and OTUs	n_18689	OTU_4333666	0.000206747	0.0175038
Steppe markers and OTUs	n_18689	OTU_224543	0.000206747	0.0175038
Steppe markers and OTUs	n_18689	OTU_313833	0.000206747	0.0175038
Steppe markers and OTUs	n_18689	OTU_121928	0.000206747	0.0175038
Steppe markers and OTUs	n_18689	OTU_235822	0.000206747	0.0175038
Steppe markers and OTUs	n_18689	OTU_662365	0.000206747	0.0175038
Steppe markers and OTUs	n_18689	OTU_823778	0.000206747	0.0175038
Steppe markers and OTUs	n_18689	OTU_574306	0.000206747	0.0175038
Steppe markers and OTUs	n_18689	OTU_1028827	0.000206747	0.0175038
Steppe markers and OTUs	n_18689	OTU_972090	0.000206747	0.0175038
Steppe markers and OTUs	n_18689	OTU_374842	0.000206747	0.0175038
Steppe markers and OTUs	n_18689	OTU_4381264	0.000206747	0.0175038
Steppe markers and OTUs	n_18689	OTU_956395	0.000206747	0.0175038
Steppe markers and OTUs	n_18689	OTU_237613	0.000206747	0.0175038
Steppe markers and OTUs	n_18689	OTU_992654	0.000206747	0.0175038
Steppe markers and OTUs	n_18689	OTU_330250	0.000206747	0.0175038
Steppe markers and OTUs	n_18689	OTU_212368	0.000206747	0.0175038
Steppe markers and OTUs	n_18689	OTU_3565785	0.000206747	0.0175038
Steppe markers and OTUs	n_18689	OTU_938932	0.000206747	0.0175038
Steppe markers and OTUs	n_18689	OTU_955406	0.000206747	0.0175038
Steppe markers and OTUs	n_18689	OTU_857803	0.000206747	0.0175038
Steppe markers and OTUs	n_18689	OTU_2731380	0.000206747	0.0175038
Steppe markers and OTUs	n_18689	OTU_217506	0.000206747	0.0175038
Steppe markers and OTUs	n_18689	OTU_4467034	0.000206747	0.0175038
Steppe markers and OTUs	n_18689	OTU_865928	0.000206747	0.0175038
Steppe markers and OTUs	n_18689	OTU_4341328	0.000206747	0.0175038
Steppe markers and OTUs	n_18689	OTU_4369692	0.000206747	0.0175038
Steppe markers and OTUs	n_18689	OTU_129759	0.000206747	0.0175038
Steppe markers and OTUs	n_18689	OTU_130155	0.000206747	0.0175038
Steppe markers and OTUs	n_18689	OTU_1109067	0.000206747	0.0175038
Steppe markers and OTUs	n_18689	OTU_3603673	0.000206747	0.0175038
Steppe markers and OTUs	n_18689	OTU_1000705	0.000206747	0.0175038
Steppe markers and OTUs	n_18689	OTU_852201	0.000206747	0.0175038
Steppe markers and OTUs	n_18689	OTU_152090	0.000206747	0.0175038
Steppe markers and OTUs	n_18689	OTU_1121836	0.000206747	0.0175038
Steppe markers and OTUs	n_18689	OTU_647586	0.000206747	0.0175038
Steppe markers and OTUs	n_18689	OTU_4409129	0.000206747	0.0175038
Steppe markers and OTUs	n_18689	OTU_795493	0.000206747	0.0175038
Steppe markers and OTUs	n_18689	OTU_150982	0.000206747	0.0175038
Steppe markers and OTUs	n_18689	OTU_4323176	0.000206747	0.0175038
Steppe markers and OTUs	n_18689	OTU_823092	0.000206747	0.0175038
Steppe markers and OTUs	n_18689	OTU_2106205	0.000206747	0.0175038
Steppe markers and OTUs	n_18689	OTU_1105567	0.000206747	0.0175038
Steppe markers and OTUs	n_18689	OTU_1128077	0.000206747	0.0175038
Steppe markers and OTUs	n_18689	OTU_553192	0.000206747	0.0175038
Steppe markers and OTUs	n_18689	OTU_830121	0.000206747	0.0175038
Steppe markers and OTUs	n_18689	OTU_81698	0.000206747	0.0175038
Steppe markers and OTUs	n_18689	OTU_1034496	0.000206747	0.0175038
Steppe markers and OTUs	n_18689	OTU_511627	0.000206747	0.0175038
Steppe markers and OTUs	n_18689	OTU_161725	0.000206747	0.0175038
Steppe markers and OTUs	n_18689	OTU_184001	0.000206747	0.0175038
Steppe markers and OTUs	n_18689	OTU_1107085	0.000206747	0.0175038
Steppe markers and OTUs	n_18689	OTU_4393660	0.000206747	0.0175038
Steppe markers and OTUs	n_18689	OTU_316655	0.000206747	0.0175038
Steppe markers and OTUs	n_18689	OTU_634798	0.000206747	0.0175038
Steppe markers and OTUs	n_18689	OTU_708397	0.000206747	0.0175038
Steppe markers and OTUs	n_18689	OTU_1000890	0.000206747	0.0175038
Steppe markers and OTUs	n_18689	OTU_542159	0.000206747	0.0175038
Steppe markers and OTUs	n_18689	OTU_1107503	0.000206747	0.0175038
Steppe markers and OTUs	n_18689	OTU_586246	0.000206747	0.0175038
Steppe markers and OTUs	n_09488	OTU_537745	0.000202959	0.0175038
Steppe markers and OTUs	n_23997	OTU_105239	0.000202962	0.0175038
Steppe markers and OTUs	n_14069	OTU_141981	0.000202987	0.0175038
Steppe markers and OTUs	n_26802	OTU_996483	0.000203097	0.0175038
Steppe markers and OTUs	n_19824	OTU_112092	0.000203216	0.0175038
Steppe markers and OTUs	n_25453	OTU_566300	0.00020325	0.0175038
Steppe markers and OTUs	n_07979	OTU_680449	0.000203341	0.0175038
Steppe markers and OTUs	n_38796	OTU_32348	0.000203346	0.0175038
Steppe markers and OTUs	n_25136	OTU_1105499	0.000203356	0.0175038
Steppe markers and OTUs	n_17382	OTU_511255	0.000203389	0.0175038
Steppe markers and OTUs	n_10648	OTU_720513	0.000203458	0.0175038
Steppe markers and OTUs	n_25658	OTU_1037138	0.000203573	0.0175038
Steppe markers and OTUs	n_20029	OTU_141981	0.000203593	0.0175038
Steppe markers and OTUs	n_10648	OTU_206642	0.000203646	0.0175038
Steppe markers and OTUs	n_17693	OTU_356113	0.000203714	0.0175038
Steppe markers and OTUs	n_24210	OTU_318381	0.000203884	0.0175038
Steppe markers and OTUs	n_06563	OTU_725882	0.000203952	0.0175038
Steppe markers and OTUs	n_21288	OTU_317126	0.000203991	0.0175038
Steppe markers and OTUs	n_11928	OTU_537745	0.000204049	0.0175038
Steppe markers and OTUs	n_13772	OTU_215053	0.00020411	0.0175038
Steppe markers and OTUs	n_13772	OTU_314149	0.00020411	0.0175038
Steppe markers and OTUs	n_07127	OTU_670629	0.000204118	0.0175038
Steppe markers and OTUs	n_17382	OTU_243129	0.000204159	0.0175038
Steppe markers and OTUs	n_16245	OTU_4483373	0.000204299	0.0175038
Steppe markers and OTUs	n_34510	OTU_1093317	0.00020437	0.0175038
Steppe markers and OTUs	n_24622	OTU_318381	0.000204478	0.0175038
Steppe markers and OTUs	n_20448	OTU_1037138	0.000204572	0.0175038
Steppe markers and OTUs	n_09988	OTU_210538	0.00020459	0.0175038
Steppe markers and OTUs	n_27924	OTU_551182	0.000204611	0.0175038
Steppe markers and OTUs	n_22873	OTU_866365	0.000204634	0.0175038
Steppe markers and OTUs	n_16294	OTU_1697206	0.000204721	0.0175038
Steppe markers and OTUs	n_24202	OTU_1105499	0.000204735	0.0175038
Steppe markers and OTUs	n_20278	OTU_892643	0.000204742	0.0175038
Steppe markers and OTUs	n_20278	OTU_257318	0.000204742	0.0175038
Steppe markers and OTUs	n_28087	OTU_1105499	0.000204762	0.0175038
Steppe markers and OTUs	n_37575	OTU_1093317	0.0002048	0.0175038
Steppe markers and OTUs	n_39369	OTU_1093317	0.0002048	0.0175038
Steppe markers and OTUs	n_09860	OTU_1093317	0.0002048	0.0175038
Steppe markers and OTUs	n_32392	OTU_1093317	0.0002048	0.0175038
Steppe markers and OTUs	n_08857	OTU_1046827	0.000204805	0.0175038
Steppe markers and OTUs	n_25136	OTU_1105324	0.000204931	0.0175038
Steppe markers and OTUs	n_05869	OTU_193738	0.000205106	0.0175038
Steppe markers and OTUs	n_17230	OTU_1108246	0.000205109	0.0175038
Steppe markers and OTUs	n_21471	OTU_744463	0.000205149	0.0175038
Steppe markers and OTUs	n_30675	OTU_831689	0.000205221	0.0175038
Steppe markers and OTUs	n_17033	OTU_815518	0.000205255	0.0175038
Steppe markers and OTUs	n_12089	OTU_141981	0.000205289	0.0175038
Steppe markers and OTUs	n_07840	OTU_1093317	0.000205318	0.0175038
Steppe markers and OTUs	n_09988	OTU_537745	0.000205499	0.0175038
Steppe markers and OTUs	n_39212	OTU_1093317	0.000205561	0.0175038
Steppe markers and OTUs	n_18898	OTU_680449	0.000205563	0.0175038
Steppe markers and OTUs	n_10711	OTU_620856	0.000205749	0.0175038
Steppe markers and OTUs	n_28196	OTU_246188	0.000205752	0.0175038
Steppe markers and OTUs	n_37134	OTU_246188	0.000205752	0.0175038
Steppe markers and OTUs	n_30059	OTU_246188	0.000205752	0.0175038
Steppe markers and OTUs	n_40212	OTU_246188	0.000205752	0.0175038
Steppe markers and OTUs	n_06425	OTU_246188	0.000205752	0.0175038
Steppe markers and OTUs	n_34083	OTU_246188	0.000205752	0.0175038
Steppe markers and OTUs	n_02726	OTU_246188	0.000205752	0.0175038
Steppe markers and OTUs	n_27993	OTU_246188	0.000205752	0.0175038
Steppe markers and OTUs	n_37584	OTU_246188	0.000205752	0.0175038
Steppe markers and OTUs	n_36761	OTU_246188	0.000205752	0.0175038
Steppe markers and OTUs	n_34992	OTU_246188	0.000205752	0.0175038
Steppe markers and OTUs	n_40398	OTU_246188	0.000205752	0.0175038
Steppe markers and OTUs	n_33097	OTU_246188	0.000205752	0.0175038
Steppe markers and OTUs	n_28134	OTU_246188	0.000205752	0.0175038
Steppe markers and OTUs	n_33111	OTU_246188	0.000205752	0.0175038
Steppe markers and OTUs	n_32859	OTU_246188	0.000205752	0.0175038
Steppe markers and OTUs	n_40034	OTU_246188	0.000205752	0.0175038
Steppe markers and OTUs	n_40715	OTU_246188	0.000205752	0.0175038
Steppe markers and OTUs	n_25135	OTU_996483	0.000205981	0.0175038
Steppe markers and OTUs	n_17380	OTU_563945	0.000205981	0.0175038
Steppe markers and OTUs	n_19640	OTU_943645	0.000205983	0.0175038
Steppe markers and OTUs	n_25657	OTU_1105499	0.00020605	0.0175038
Steppe markers and OTUs	n_18689	OTU_864199	0.000206105	0.0175038
Steppe markers and OTUs	n_17566	OTU_64868	0.000206226	0.0175038
Steppe markers and OTUs	n_24623	OTU_580493	0.000206249	0.0175038
Steppe markers and OTUs	n_06072	OTU_620856	0.00020636	0.0175038
Steppe markers and OTUs	n_33108	OTU_246188	0.00020638	0.0175038
Steppe markers and OTUs	n_17576	OTU_549975	0.000206403	0.0175038
Steppe markers and OTUs	n_12087	OTU_1093317	0.000206436	0.0175038
Steppe markers and OTUs	n_23015	OTU_744463	0.000206452	0.0175038
Steppe markers and OTUs	n_21288	OTU_206267	0.000206454	0.0175038
Steppe markers and OTUs	n_25137	OTU_318381	0.000206479	0.0175038
Steppe markers and OTUs	n_14372	OTU_516593	0.000206543	0.0175038
Steppe markers and OTUs	n_19641	OTU_209520	0.000206557	0.0175038
Steppe markers and OTUs	n_13743	OTU_897882	0.000206623	0.0175038
Steppe markers and OTUs	n_19457	OTU_582320	0.000206648	0.0175038
Steppe markers and OTUs	n_00789	OTU_193738	0.000206649	0.0175038
Steppe markers and OTUs	n_25639	OTU_801096	0.000206705	0.0175038
Steppe markers and OTUs	n_25639	OTU_250847	0.000206705	0.0175038
Steppe markers and OTUs	n_18689	OTU_956635	0.000206747	0.0175038
Steppe markers and OTUs	n_18689	OTU_1099031	0.000206747	0.0175038
Steppe markers and OTUs	n_18689	OTU_2450931	0.000206747	0.0175038
Steppe markers and OTUs	n_18689	OTU_150180	0.000206747	0.0175038
Steppe markers and OTUs	n_18689	OTU_168109	0.000206747	0.0175038
Steppe markers and OTUs	n_18689	OTU_253590	0.000206747	0.0175038
Steppe markers and OTUs	n_18689	OTU_25580	0.000206747	0.0175038
Steppe markers and OTUs	n_18689	OTU_814370	0.000206747	0.0175038
Steppe markers and OTUs	n_18689	OTU_102773	0.000206747	0.0175038
Steppe markers and OTUs	n_18689	OTU_1108710	0.000206747	0.0175038
Steppe markers and OTUs	n_18689	OTU_879831	0.000206747	0.0175038
Steppe markers and OTUs	n_18689	OTU_3942770	0.000206747	0.0175038
Steppe markers and OTUs	n_18689	OTU_534551	0.000206747	0.0175038
Steppe markers and OTUs	n_18689	OTU_538093	0.000206747	0.0175038
Steppe markers and OTUs	n_18689	OTU_538998	0.000206747	0.0175038
Steppe markers and OTUs	n_18689	OTU_4387070	0.000206747	0.0175038
Steppe markers and OTUs	n_18689	OTU_338761	0.000206747	0.0175038
Steppe markers and OTUs	n_18689	OTU_4314419	0.000206747	0.0175038
Steppe markers and OTUs	n_18689	OTU_4357884	0.000206747	0.0175038
Steppe markers and OTUs	n_18689	OTU_649098	0.000206747	0.0175038
Steppe markers and OTUs	n_18689	OTU_820450	0.000206747	0.0175038
Steppe markers and OTUs	n_18689	OTU_256335	0.000206747	0.0175038
Steppe markers and OTUs	n_18689	OTU_574932	0.000206747	0.0175038
Steppe markers and OTUs	n_18689	OTU_70700	0.000206747	0.0175038
Steppe markers and OTUs	n_18689	OTU_4386674	0.000206747	0.0175038
Steppe markers and OTUs	n_18689	OTU_133703	0.000206747	0.0175038
Steppe markers and OTUs	n_18689	OTU_1116266	0.000206747	0.0175038
Steppe markers and OTUs	n_18689	OTU_152327	0.000206747	0.0175038
Steppe markers and OTUs	n_18689	OTU_1077602	0.000206747	0.0175038
Steppe markers and OTUs	n_18689	OTU_975190	0.000206747	0.0175038
Steppe markers and OTUs	n_18689	OTU_102884	0.000206747	0.0175038
Steppe markers and OTUs	n_18689	OTU_589965	0.000206747	0.0175038
Steppe markers and OTUs	n_18689	OTU_100758	0.000206747	0.0175038
Steppe markers and OTUs	n_18689	OTU_1088836	0.000206747	0.0175038
Steppe markers and OTUs	n_18689	OTU_622188	0.000206747	0.0175038
Steppe markers and OTUs	n_18689	OTU_156636	0.000206747	0.0175038
Steppe markers and OTUs	n_18689	OTU_1108632	0.000206747	0.0175038
Steppe markers and OTUs	n_18689	OTU_4457390	0.000206747	0.0175038
Steppe markers and OTUs	n_18689	OTU_81462	0.000206747	0.0175038
Steppe markers and OTUs	n_18689	OTU_328230	0.000206747	0.0175038
Steppe markers and OTUs	n_17563	OTU_680449	0.00020681	0.0175075
Steppe markers and OTUs	n_11928	OTU_210538	0.000206822	0.0175075
Steppe markers and OTUs	n_19824	OTU_821873	0.000207598	0.0175188
Steppe markers and OTUs	n_21471	OTU_2164538	0.000207798	0.0175188
Steppe markers and OTUs	n_21471	OTU_220363	0.000207798	0.0175188
Steppe markers and OTUs	n_21471	OTU_248337	0.000207798	0.0175188
Steppe markers and OTUs	n_21471	OTU_512676	0.000207798	0.0175188
Steppe markers and OTUs	n_21471	OTU_557905	0.000207798	0.0175188
Steppe markers and OTUs	n_21471	OTU_20938	0.000207798	0.0175188
Steppe markers and OTUs	n_21471	OTU_2606464	0.000207798	0.0175188
Steppe markers and OTUs	n_21471	OTU_4426209	0.000207798	0.0175188
Steppe markers and OTUs	n_21471	OTU_1930264	0.000207798	0.0175188
Steppe markers and OTUs	n_21471	OTU_117537	0.000207798	0.0175188
Steppe markers and OTUs	n_21471	OTU_3730	0.000207798	0.0175188
Steppe markers and OTUs	n_21471	OTU_4333669	0.000207798	0.0175188
Steppe markers and OTUs	n_21471	OTU_1031235	0.000207798	0.0175188
Steppe markers and OTUs	n_21471	OTU_533761	0.000207798	0.0175188
Steppe markers and OTUs	n_21471	OTU_152022	0.000207798	0.0175188
Steppe markers and OTUs	n_21471	OTU_813499	0.000207798	0.0175188
Steppe markers and OTUs	n_21471	OTU_160422	0.000207798	0.0175188
Steppe markers and OTUs	n_21471	OTU_29360	0.000207798	0.0175188
Steppe markers and OTUs	n_21471	OTU_962630	0.000207798	0.0175188
Steppe markers and OTUs	n_21471	OTU_147492	0.000207798	0.0175188
Steppe markers and OTUs	n_21471	OTU_512727	0.000207798	0.0175188
Steppe markers and OTUs	n_06439	OTU_246188	0.000207081	0.0175188
Steppe markers and OTUs	n_14372	OTU_895560	0.000207201	0.0175188
Steppe markers and OTUs	n_17566	OTU_32348	0.000207201	0.0175188
Steppe markers and OTUs	n_14372	OTU_1073058	0.000207288	0.0175188
Steppe markers and OTUs	n_10865	OTU_1093317	0.000207319	0.0175188
Steppe markers and OTUs	n_18689	OTU_815518	0.000207408	0.0175188
Steppe markers and OTUs	n_19635	OTU_631576	0.000207478	0.0175188
Steppe markers and OTUs	n_19824	OTU_234081	0.000207598	0.0175188
Steppe markers and OTUs	n_25641	OTU_309523	0.000207608	0.0175188
Steppe markers and OTUs	n_21482	OTU_1093317	0.000207659	0.0175188
Steppe markers and OTUs	n_21471	OTU_167531	0.000207798	0.0175188
Steppe markers and OTUs	n_02263	OTU_725882	0.000207866	0.0175188
Steppe markers and OTUs	n_19451	OTU_840063	0.000207961	0.0175188
Steppe markers and OTUs	n_19641	OTU_350892	0.000207963	0.0175188
Steppe markers and OTUs	n_23464	OTU_556100	0.000207975	0.0175188
Steppe markers and OTUs	n_17033	OTU_223896	0.000208089	0.0175188
Steppe markers and OTUs	n_28196	OTU_892643	0.000208124	0.0175188
Steppe markers and OTUs	n_37134	OTU_892643	0.000208124	0.0175188
Steppe markers and OTUs	n_30059	OTU_892643	0.000208124	0.0175188
Steppe markers and OTUs	n_40212	OTU_892643	0.000208124	0.0175188
Steppe markers and OTUs	n_06425	OTU_892643	0.000208124	0.0175188
Steppe markers and OTUs	n_34083	OTU_892643	0.000208124	0.0175188
Steppe markers and OTUs	n_02726	OTU_892643	0.000208124	0.0175188
Steppe markers and OTUs	n_27993	OTU_892643	0.000208124	0.0175188
Steppe markers and OTUs	n_37584	OTU_892643	0.000208124	0.0175188
Steppe markers and OTUs	n_36761	OTU_892643	0.000208124	0.0175188
Steppe markers and OTUs	n_34992	OTU_892643	0.000208124	0.0175188
Steppe markers and OTUs	n_40398	OTU_892643	0.000208124	0.0175188
Steppe markers and OTUs	n_33097	OTU_892643	0.000208124	0.0175188
Steppe markers and OTUs	n_28134	OTU_892643	0.000208124	0.0175188
Steppe markers and OTUs	n_33111	OTU_892643	0.000208124	0.0175188
Steppe markers and OTUs	n_32859	OTU_892643	0.000208124	0.0175188
Steppe markers and OTUs	n_40034	OTU_892643	0.000208124	0.0175188
Steppe markers and OTUs	n_40715	OTU_892643	0.000208124	0.0175188
Steppe markers and OTUs	n_28196	OTU_257318	0.000208124	0.0175188
Steppe markers and OTUs	n_37134	OTU_257318	0.000208124	0.0175188
Steppe markers and OTUs	n_30059	OTU_257318	0.000208124	0.0175188
Steppe markers and OTUs	n_40212	OTU_257318	0.000208124	0.0175188
Steppe markers and OTUs	n_06425	OTU_257318	0.000208124	0.0175188
Steppe markers and OTUs	n_34083	OTU_257318	0.000208124	0.0175188
Steppe markers and OTUs	n_02726	OTU_257318	0.000208124	0.0175188
Steppe markers and OTUs	n_27993	OTU_257318	0.000208124	0.0175188
Steppe markers and OTUs	n_37584	OTU_257318	0.000208124	0.0175188
Steppe markers and OTUs	n_36761	OTU_257318	0.000208124	0.0175188
Steppe markers and OTUs	n_34992	OTU_257318	0.000208124	0.0175188
Steppe markers and OTUs	n_40398	OTU_257318	0.000208124	0.0175188
Steppe markers and OTUs	n_33097	OTU_257318	0.000208124	0.0175188
Steppe markers and OTUs	n_28134	OTU_257318	0.000208124	0.0175188
Steppe markers and OTUs	n_33111	OTU_257318	0.000208124	0.0175188
Steppe markers and OTUs	n_32859	OTU_257318	0.000208124	0.0175188
Steppe markers and OTUs	n_40034	OTU_257318	0.000208124	0.0175188
Steppe markers and OTUs	n_40715	OTU_257318	0.000208124	0.0175188
Steppe markers and OTUs	n_20682	OTU_216180	0.000208169	0.0175213
Steppe markers and OTUs	n_06595	OTU_725882	0.000208295	0.0175305
Steppe markers and OTUs	n_23997	OTU_559139	0.000208463	0.0175433
Steppe markers and OTUs	n_33108	OTU_892643	0.000208558	0.0175478
Steppe markers and OTUs	n_33108	OTU_257318	0.000208558	0.0175478
Steppe markers and OTUs	n_09488	OTU_210538	0.000208564	0.0175478
Steppe markers and OTUs	n_25453	OTU_1046827	0.000208665	0.017555
Steppe markers and OTUs	n_23015	OTU_2164538	0.000209379	0.0175605
Steppe markers and OTUs	n_23015	OTU_220363	0.000209379	0.0175605
Steppe markers and OTUs	n_23015	OTU_248337	0.000209379	0.0175605
Steppe markers and OTUs	n_23015	OTU_512676	0.000209379	0.0175605
Steppe markers and OTUs	n_23015	OTU_557905	0.000209379	0.0175605
Steppe markers and OTUs	n_23015	OTU_20938	0.000209379	0.0175605
Steppe markers and OTUs	n_23015	OTU_2606464	0.000209379	0.0175605
Steppe markers and OTUs	n_23015	OTU_4426209	0.000209379	0.0175605
Steppe markers and OTUs	n_23015	OTU_1930264	0.000209379	0.0175605
Steppe markers and OTUs	n_23015	OTU_117537	0.000209379	0.0175605
Steppe markers and OTUs	n_23015	OTU_3730	0.000209379	0.0175605
Steppe markers and OTUs	n_23015	OTU_4333669	0.000209379	0.0175605
Steppe markers and OTUs	n_23015	OTU_1031235	0.000209379	0.0175605
Steppe markers and OTUs	n_23015	OTU_533761	0.000209379	0.0175605
Steppe markers and OTUs	n_23015	OTU_152022	0.000209379	0.0175605
Steppe markers and OTUs	n_23015	OTU_813499	0.000209379	0.0175605
Steppe markers and OTUs	n_23015	OTU_160422	0.000209379	0.0175605
Steppe markers and OTUs	n_23015	OTU_29360	0.000209379	0.0175605
Steppe markers and OTUs	n_23015	OTU_962630	0.000209379	0.0175605
Steppe markers and OTUs	n_23015	OTU_147492	0.000209379	0.0175605
Steppe markers and OTUs	n_23015	OTU_512727	0.000209379	0.0175605
Steppe markers and OTUs	n_10760	OTU_725882	0.000208759	0.0175605
Steppe markers and OTUs	n_24623	OTU_831689	0.000208798	0.0175605
Steppe markers and OTUs	n_27924	OTU_318381	0.00020882	0.0175605
Steppe markers and OTUs	n_19824	OTU_227060	0.000208881	0.0175605
Steppe markers and OTUs	n_18531	OTU_206642	0.000208896	0.0175605
Steppe markers and OTUs	n_17230	OTU_513515	0.00020892	0.0175605
Steppe markers and OTUs	n_09495	OTU_537745	0.000208936	0.0175605
Steppe markers and OTUs	n_19640	OTU_3303070	0.000209009	0.0175605
Steppe markers and OTUs	n_19640	OTU_968716	0.000209009	0.0175605
Steppe markers and OTUs	n_19640	OTU_105808	0.000209009	0.0175605
Steppe markers and OTUs	n_19640	OTU_392123	0.000209009	0.0175605
Steppe markers and OTUs	n_19640	OTU_112045	0.000209009	0.0175605
Steppe markers and OTUs	n_17693	OTU_113386	0.00020904	0.0175605
Steppe markers and OTUs	n_13079	OTU_315986	0.000209056	0.0175605
Steppe markers and OTUs	n_19824	OTU_4318238	0.000209063	0.0175605
Steppe markers and OTUs	n_17033	OTU_356113	0.000209147	0.0175605
Steppe markers and OTUs	n_07644	OTU_210538	0.000209241	0.0175605
Steppe markers and OTUs	n_14069	OTU_4470139	0.000209243	0.0175605
Steppe markers and OTUs	n_12098	OTU_537745	0.000209343	0.0175605
Steppe markers and OTUs	n_23015	OTU_167531	0.000209379	0.0175605
Steppe markers and OTUs	n_20676	OTU_565608	0.000209597	0.0175774
Steppe markers and OTUs	n_28090	OTU_1075653	0.000209628	0.0175775
Steppe markers and OTUs	n_16245	OTU_54353	0.000209629	0.0175775
Steppe markers and OTUs	n_20682	OTU_582320	0.000209679	0.0175803
Steppe markers and OTUs	n_14372	OTU_648705	0.000209703	0.017581
Steppe markers and OTUs	n_21482	OTU_193738	0.000209729	0.0175819
Steppe markers and OTUs	n_12920	OTU_206267	0.000209915	0.0175961
Steppe markers and OTUs	n_14105	OTU_537745	0.00020997	0.0175994
Steppe markers and OTUs	n_00789	OTU_1093317	0.000210103	0.0176082
Steppe markers and OTUs	n_19635	OTU_576039	0.000210115	0.0176082
Steppe markers and OTUs	n_17382	OTU_547086	0.000210122	0.0176082
Steppe markers and OTUs	n_10865	OTU_193738	0.000210182	0.0176119
Steppe markers and OTUs	n_23992	OTU_246188	0.000210247	0.017616
Steppe markers and OTUs	n_05869	OTU_532693	0.000210307	0.0176188
Steppe markers and OTUs	n_18689	OTU_1032653	0.000210313	0.0176188
Steppe markers and OTUs	n_20281	OTU_309523	0.00021035	0.0176206
Steppe markers and OTUs	n_19640	OTU_262768	0.000210378	0.0176207
Steppe markers and OTUs	n_13743	OTU_966469	0.000210383	0.0176207
Steppe markers and OTUs	n_23996	OTU_914428	0.000210436	0.0176238
Steppe markers and OTUs	n_21920	OTU_554377	0.000210469	0.0176253
Steppe markers and OTUs	n_17693	OTU_45591	0.000210624	0.0176369
Steppe markers and OTUs	n_13771	OTU_4324633	0.000210657	0.0176383
Steppe markers and OTUs	n_06957	OTU_309523	0.000210722	0.0176422
Steppe markers and OTUs	n_25137	OTU_671285	0.000210743	0.0176422
Steppe markers and OTUs	n_20280	OTU_221903	0.000210751	0.0176422
Steppe markers and OTUs	n_19824	OTU_419818	0.000210791	0.0176442
Steppe markers and OTUs	n_34066	OTU_537745	0.000210839	0.0176469
Steppe markers and OTUs	n_17033	OTU_1111886	0.000210932	0.0176534
Steppe markers and OTUs	n_12087	OTU_193738	0.000211395	0.0176908
Steppe markers and OTUs	n_10712	OTU_620856	0.00021157	0.0177041
Steppe markers and OTUs	n_21315	OTU_537745	0.000211603	0.0177055
Steppe markers and OTUs	n_30675	OTU_580493	0.000211643	0.0177075
Steppe markers and OTUs	n_25639	OTU_113872	0.000211863	0.0177246
Steppe markers and OTUs	n_22873	OTU_345258	0.000211937	0.0177295
Steppe markers and OTUs	n_21471	OTU_898804	0.000212004	0.0177337
Steppe markers and OTUs	n_04874	OTU_78422	0.00021204	0.0177352
Steppe markers and OTUs	n_10440	OTU_318381	0.000212053	0.0177352
Steppe markers and OTUs	n_13079	OTU_842284	0.000212079	0.017736
Steppe markers and OTUs	n_07428	OTU_581988	0.000212108	0.0177371
Steppe markers and OTUs	n_12507	OTU_996483	0.000212145	0.0177388
Steppe markers and OTUs	n_19641	OTU_146114	0.00021219	0.0177413
Steppe markers and OTUs	n_17956	OTU_537745	0.000212236	0.0177438
Steppe markers and OTUs	n_22873	OTU_1105324	0.000212276	0.0177447
Steppe markers and OTUs	n_13743	OTU_757089	0.000212279	0.0177447
Steppe markers and OTUs	n_20281	OTU_720513	0.00021236	0.0177492
Steppe markers and OTUs	n_17566	OTU_2234408	0.000212365	0.0177492
Steppe markers and OTUs	n_10440	OTU_309523	0.000212456	0.0177546
Steppe markers and OTUs	n_21288	OTU_713714	0.000212462	0.0177546
Steppe markers and OTUs	n_03772	OTU_1077933	0.000212537	0.0177575
Steppe markers and OTUs	n_06957	OTU_720513	0.000212539	0.0177575
Steppe markers and OTUs	n_19451	OTU_560656	0.00021256	0.0177575
Steppe markers and OTUs	n_19451	OTU_237338	0.00021256	0.0177575
Steppe markers and OTUs	n_39212	OTU_193738	0.000212645	0.0177632
Steppe markers and OTUs	n_07812	OTU_585097	0.000212721	0.0177683
Steppe markers and OTUs	n_10839	OTU_628385	0.000212862	0.0177787
Steppe markers and OTUs	n_11720	OTU_206642	0.000212892	0.0177789
Steppe markers and OTUs	n_15929	OTU_551790	0.000212896	0.0177789
Steppe markers and OTUs	n_25867	OTU_628385	0.000212913	0.0177789
Steppe markers and OTUs	n_18689	OTU_562500	0.000212987	0.0177837
Steppe markers and OTUs	n_07840	OTU_193738	0.000213002	0.0177837
Steppe markers and OTUs	n_07192	OTU_537745	0.000213082	0.017789
Steppe markers and OTUs	n_17750	OTU_1105499	0.000213133	0.017791
Steppe markers and OTUs	n_20682	OTU_210538	0.000213138	0.017791
Steppe markers and OTUs	n_23992	OTU_4354457	0.000213277	0.0178013
Steppe markers and OTUs	n_23997	OTU_113365	0.000213336	0.0178049
Steppe markers and OTUs	n_23015	OTU_898804	0.000213403	0.0178091
Steppe markers and OTUs	n_12093	OTU_725882	0.000213488	0.0178149
Steppe markers and OTUs	n_24771	OTU_582320	0.000213607	0.0178235
Steppe markers and OTUs	n_09631	OTU_4325039	0.000213737	0.0178267
Steppe markers and OTUs	n_18689	OTU_4451943	0.000213764	0.0178267
Steppe markers and OTUs	n_10707	OTU_537745	0.000213765	0.0178267
Steppe markers and OTUs	n_18531	OTU_221903	0.000213769	0.0178267
Steppe markers and OTUs	n_37575	OTU_193738	0.000213774	0.0178267
Steppe markers and OTUs	n_39369	OTU_193738	0.000213774	0.0178267
Steppe markers and OTUs	n_09860	OTU_193738	0.000213774	0.0178267
Steppe markers and OTUs	n_32392	OTU_193738	0.000213774	0.0178267
Steppe markers and OTUs	n_25654	OTU_1093317	0.000213989	0.0178433
Steppe markers and OTUs	n_17036	OTU_816056	0.000214032	0.0178455
Steppe markers and OTUs	n_09884	OTU_725882	0.000214108	0.0178505
Steppe markers and OTUs	n_24622	OTU_671285	0.000214163	0.0178538
Steppe markers and OTUs	n_18689	OTU_1053077	0.000214263	0.0178608
Steppe markers and OTUs	n_10715	OTU_210538	0.000214289	0.0178616
Steppe markers and OTUs	n_23997	OTU_4371705	0.000214396	0.0178678
Steppe markers and OTUs	n_16294	OTU_1105499	0.000214396	0.0178678
Steppe markers and OTUs	n_34510	OTU_193738	0.000214431	0.0178691
Steppe markers and OTUs	n_39053	OTU_1093317	0.000214444	0.0178691
Steppe markers and OTUs	n_16245	OTU_1077933	0.000214658	0.0178856
Steppe markers and OTUs	n_18143	OTU_670629	0.000214761	0.0178923
Steppe markers and OTUs	n_23992	OTU_107444	0.000214771	0.0178923
Steppe markers and OTUs	n_02263	OTU_4429151	0.000214868	0.0178977
Steppe markers and OTUs	n_02263	OTU_112855	0.000214868	0.0178977
Steppe markers and OTUs	n_15929	OTU_828844	0.000214939	0.0179023
Steppe markers and OTUs	n_21288	OTU_843244	0.000215025	0.0179081
Steppe markers and OTUs	n_17566	OTU_1111228	0.000215061	0.0179098
Steppe markers and OTUs	n_09637	OTU_554081	0.000215084	0.0179104
Steppe markers and OTUs	n_18143	OTU_4325039	0.000215182	0.0179155
Steppe markers and OTUs	n_24210	OTU_671285	0.000215201	0.0179155
Steppe markers and OTUs	n_02263	OTU_686282	0.00021521	0.0179155
Steppe markers and OTUs	n_02263	OTU_956525	0.00021521	0.0179155
Steppe markers and OTUs	n_17036	OTU_578098	0.000215475	0.0179362
Steppe markers and OTUs	n_25641	OTU_318381	0.0002155	0.0179369
Steppe markers and OTUs	n_24623	OTU_1105499	0.000215538	0.0179371
Steppe markers and OTUs	n_19635	OTU_267158	0.000215567	0.0179371
Steppe markers and OTUs	n_19635	OTU_522610	0.000215567	0.0179371
Steppe markers and OTUs	n_19635	OTU_252713	0.000215567	0.0179371
Steppe markers and OTUs	n_22873	OTU_220238	0.000215718	0.0179483
Steppe markers and OTUs	n_20283	OTU_1093317	0.000215819	0.0179535
Steppe markers and OTUs	n_17033	OTU_113386	0.000215828	0.0179535
Steppe markers and OTUs	n_11950	OTU_210538	0.000215844	0.0179535
Steppe markers and OTUs	n_19641	OTU_540306	0.000215845	0.0179535
Steppe markers and OTUs	n_02094	OTU_537745	0.0002159	0.0179567
Steppe markers and OTUs	n_13772	OTU_4255787	0.00021592	0.0179571
Steppe markers and OTUs	n_05951	OTU_537745	0.000215953	0.0179582
Steppe markers and OTUs	n_08857	OTU_113872	0.000215966	0.0179582
Steppe markers and OTUs	n_09631	OTU_831689	0.000216104	0.0179683
Steppe markers and OTUs	n_02263	OTU_953163	0.000216149	0.0179707
Steppe markers and OTUs	n_18689	OTU_813047	0.000216206	0.0179741
Steppe markers and OTUs	n_23997	OTU_1145593	0.000216318	0.0179753
Steppe markers and OTUs	n_23997	OTU_963406	0.000216318	0.0179753
Steppe markers and OTUs	n_23997	OTU_223578	0.000216318	0.0179753
Steppe markers and OTUs	n_20031	OTU_206642	0.000216316	0.0179753
Steppe markers and OTUs	n_23997	OTU_544384	0.000216318	0.0179753
Steppe markers and OTUs	n_23997	OTU_1061145	0.000216318	0.0179753
Steppe markers and OTUs	n_15929	OTU_212116	0.000216358	0.0179773
Steppe markers and OTUs	n_18392	OTU_844117	0.00021642	0.0179811
Steppe markers and OTUs	n_11229	OTU_1093317	0.000216545	0.0179902
Steppe markers and OTUs	n_15491	OTU_550204	0.000216707	0.0180023
Steppe markers and OTUs	n_14372	OTU_860475	0.000216797	0.0180084
Steppe markers and OTUs	n_18689	OTU_348435	0.000216902	0.0180158
Steppe markers and OTUs	n_20286	OTU_576186	0.000217097	0.0180304
Steppe markers and OTUs	n_12920	OTU_713714	0.000217111	0.0180304
Steppe markers and OTUs	n_25453	OTU_113872	0.000217167	0.0180337
Steppe markers and OTUs	n_05208	OTU_210538	0.000217213	0.0180362
Steppe markers and OTUs	n_23461	OTU_1037138	0.000217354	0.0180466
Steppe markers and OTUs	n_19641	OTU_648705	0.000217377	0.0180471
Steppe markers and OTUs	n_30675	OTU_1105499	0.00021743	0.0180502
Steppe markers and OTUs	n_07812	OTU_1107815	0.000217452	0.0180506
Steppe markers and OTUs	n_01607	OTU_4320434	0.000217506	0.0180538
Steppe markers and OTUs	n_16245	OTU_2169746	0.000217661	0.0180653
Steppe markers and OTUs	n_19640	OTU_552883	0.000217839	0.0180787
Steppe markers and OTUs	n_19635	OTU_1112291	0.000217965	0.0180878
Steppe markers and OTUs	n_10874	OTU_725882	0.000218029	0.0180918
Steppe markers and OTUs	n_18143	OTU_206642	0.000218063	0.0180932
Steppe markers and OTUs	n_12920	OTU_843244	0.000218168	0.0181006
Steppe markers and OTUs	n_05951	OTU_620856	0.000218253	0.0181063
Steppe markers and OTUs	n_02094	OTU_620856	0.000218364	0.0181132
Steppe markers and OTUs	n_13772	OTU_693721	0.000218369	0.0181132
Steppe markers and OTUs	n_17576	OTU_510276	0.000218497	0.0181225
Steppe markers and OTUs	n_17568	OTU_1093317	0.000218691	0.0181372
Steppe markers and OTUs	n_11720	OTU_221903	0.000218778	0.0181421
Steppe markers and OTUs	n_23996	OTU_897882	0.000218783	0.0181421
Steppe markers and OTUs	n_25654	OTU_4380594	0.000218854	0.0181467
Steppe markers and OTUs	n_19640	OTU_785264	0.000218933	0.0181513
Steppe markers and OTUs	n_24201	OTU_1105499	0.000218943	0.0181513
Steppe markers and OTUs	n_18143	OTU_550204	0.000218962	0.0181515
Steppe markers and OTUs	n_10712	OTU_537745	0.000219288	0.0181772
Steppe markers and OTUs	n_21471	OTU_705586	0.000219323	0.0181775
Steppe markers and OTUs	n_21471	OTU_2579213	0.000219324	0.0181775
Steppe markers and OTUs	n_19451	OTU_1137237	0.000219562	0.0181959
Steppe markers and OTUs	n_23996	OTU_966469	0.000219608	0.0181983
Steppe markers and OTUs	n_20679	OTU_554377	0.000219663	0.0182006
Steppe markers and OTUs	n_25639	OTU_843244	0.000219669	0.0182006
Steppe markers and OTUs	n_20029	OTU_193738	0.000219708	0.0182025
Steppe markers and OTUs	n_23996	OTU_757089	0.000219895	0.0182152
Steppe markers and OTUs	n_13743	OTU_825292	0.00021991	0.0182152
Steppe markers and OTUs	n_13743	OTU_133226	0.00021991	0.0182152
Steppe markers and OTUs	n_13772	OTU_154794	0.00022004	0.0182246
Steppe markers and OTUs	n_10844	OTU_628385	0.000220098	0.018228
Steppe markers and OTUs	n_13771	OTU_203420	0.000220203	0.0182346
Steppe markers and OTUs	n_06439	OTU_4354457	0.000220211	0.0182346
Steppe markers and OTUs	n_18143	OTU_590236	0.000220227	0.0182346
Steppe markers and OTUs	n_23996	OTU_246188	0.000220321	0.018241
Steppe markers and OTUs	n_25852	OTU_556100	0.000220343	0.0182415
Steppe markers and OTUs	n_23015	OTU_2579213	0.000220434	0.0182465
Steppe markers and OTUs	n_14372	OTU_524203	0.000220436	0.0182465
Steppe markers and OTUs	n_17033	OTU_45591	0.000220536	0.0182534
Steppe markers and OTUs	n_25641	OTU_549975	0.000220711	0.0182663
Steppe markers and OTUs	n_23015	OTU_705586	0.000220725	0.0182663
Steppe markers and OTUs	n_02263	OTU_510276	0.000220804	0.0182703
Steppe markers and OTUs	n_01607	OTU_4329432	0.000220815	0.0182703
Steppe markers and OTUs	n_12089	OTU_193738	0.000220822	0.0182703
Steppe markers and OTUs	n_25137	OTU_309523	0.000220876	0.0182734
Steppe markers and OTUs	n_17693	OTU_660093	0.000220921	0.0182757
Steppe markers and OTUs	n_17576	OTU_318381	0.000221049	0.0182849
Steppe markers and OTUs	n_10648	OTU_532693	0.000221104	0.0182871
Steppe markers and OTUs	n_01607	OTU_315986	0.000221108	0.0182871
Steppe markers and OTUs	n_11937	OTU_725882	0.000221144	0.0182887
Steppe markers and OTUs	n_13743	OTU_990955	0.00022116	0.0182887
Steppe markers and OTUs	n_14372	OTU_325708	0.00022118	0.018289
Steppe markers and OTUs	n_19451	OTU_898804	0.000221266	0.0182925
Steppe markers and OTUs	n_18143	OTU_720513	0.000221271	0.0182925
Steppe markers and OTUs	n_10710	OTU_628385	0.000221272	0.0182925
Steppe markers and OTUs	n_18143	OTU_576039	0.000221365	0.0182988
Steppe markers and OTUs	n_19640	OTU_657973	0.000221464	0.0183056
Steppe markers and OTUs	n_17570	OTU_348435	0.000221575	0.0183134
Steppe markers and OTUs	n_10859	OTU_4445767	0.000221689	0.0183205
Steppe markers and OTUs	n_07342	OTU_4445767	0.000221694	0.0183205
Steppe markers and OTUs	n_22068	OTU_1037138	0.00022174	0.0183219
Steppe markers and OTUs	n_02263	OTU_4380321	0.000221744	0.0183219
Steppe markers and OTUs	n_10857	OTU_4445767	0.000221839	0.0183284
Steppe markers and OTUs	n_09629	OTU_4445767	0.000221961	0.0183371
Steppe markers and OTUs	n_24217	OTU_4304781	0.00022205	0.0183431
Steppe markers and OTUs	n_06072	OTU_537745	0.000222088	0.0183448
Steppe markers and OTUs	n_14113	OTU_4445767	0.000222103	0.0183448
Steppe markers and OTUs	n_10868	OTU_4445767	0.000222271	0.0183573
Steppe markers and OTUs	n_10718	OTU_4445767	0.000222345	0.0183606
Steppe markers and OTUs	n_17570	OTU_343147	0.000222352	0.0183606
Steppe markers and OTUs	n_19824	OTU_158408	0.000222361	0.0183606
Steppe markers and OTUs	n_10711	OTU_537745	0.000222429	0.0183649
Steppe markers and OTUs	n_06439	OTU_4380594	0.000222506	0.0183699
Steppe markers and OTUs	n_05869	OTU_720513	0.00022255	0.018371
Steppe markers and OTUs	n_10866	OTU_4445767	0.000222553	0.018371
Steppe markers and OTUs	n_10711	OTU_1093317	0.000222909	0.018399
Steppe markers and OTUs	n_10707	OTU_620856	0.000222951	0.0184005
Steppe markers and OTUs	n_17382	OTU_241899	0.000222977	0.0184005
Steppe markers and OTUs	n_17382	OTU_4375911	0.000222977	0.0184005
Steppe markers and OTUs	n_08484	OTU_4445767	0.000223044	0.0184042
Steppe markers and OTUs	n_20031	OTU_221903	0.000223055	0.0184042
Steppe markers and OTUs	n_25639	OTU_243180	0.000223106	0.0184071
Steppe markers and OTUs	n_11947	OTU_4445767	0.000223127	0.0184074
Steppe markers and OTUs	n_06439	OTU_107444	0.000223163	0.0184082
Steppe markers and OTUs	n_06072	OTU_1093317	0.000223186	0.0184082
Steppe markers and OTUs	n_30675	OTU_1093317	0.000223193	0.0184082
Steppe markers and OTUs	n_17380	OTU_32348	0.000223203	0.0184082
Steppe markers and OTUs	n_15929	OTU_551182	0.00022339	0.0184223
Steppe markers and OTUs	n_18531	OTU_216180	0.000223453	0.0184261
Steppe markers and OTUs	n_15062	OTU_4394134	0.000223543	0.0184267
Steppe markers and OTUs	n_15062	OTU_992170	0.000223543	0.0184267
Steppe markers and OTUs	n_15062	OTU_754410	0.000223543	0.0184267
Steppe markers and OTUs	n_15062	OTU_4367193	0.000223543	0.0184267
Steppe markers and OTUs	n_15062	OTU_278656	0.000223543	0.0184267
Steppe markers and OTUs	n_19451	OTU_895560	0.000223584	0.0184275
Steppe markers and OTUs	n_15491	OTU_670629	0.00022359	0.0184275
Steppe markers and OTUs	n_21288	OTU_4326988	0.000223603	0.0184275
Steppe markers and OTUs	n_08167	OTU_4445767	0.000223701	0.0184342
Steppe markers and OTUs	n_12920	OTU_252037	0.000223816	0.0184423
Steppe markers and OTUs	n_30853	OTU_580493	0.000223899	0.0184467
Steppe markers and OTUs	n_25759	OTU_556100	0.000223902	0.0184467
Steppe markers and OTUs	n_17947	OTU_4445767	0.000223922	0.018447
Steppe markers and OTUs	n_24622	OTU_309523	0.00022409	0.0184594
Steppe markers and OTUs	n_14372	OTU_146114	0.000224158	0.0184637
Steppe markers and OTUs	n_10710	OTU_725882	0.000224177	0.0184639
Steppe markers and OTUs	n_12748	OTU_1037138	0.000224253	0.0184687
Steppe markers and OTUs	n_27081	OTU_4325039	0.00022437	0.0184765
Steppe markers and OTUs	n_13079	OTU_113872	0.000224381	0.0184765
Steppe markers and OTUs	n_07192	OTU_620856	0.000224473	0.0184827
Steppe markers and OTUs	n_10557	OTU_4445767	0.000224538	0.0184867
Steppe markers and OTUs	n_06563	OTU_4445767	0.000224557	0.0184869
Steppe markers and OTUs	n_18392	OTU_537745	0.000224702	0.0184975
Steppe markers and OTUs	n_09309	OTU_671285	0.000224845	0.0185079
Steppe markers and OTUs	n_19451	OTU_516593	0.000224896	0.0185082
Steppe markers and OTUs	n_20280	OTU_892643	0.000224899	0.0185082
Steppe markers and OTUs	n_20280	OTU_257318	0.000224899	0.0185082
Steppe markers and OTUs	n_10844	OTU_725882	0.000224941	0.0185103
Steppe markers and OTUs	n_24201	OTU_1697206	0.000225033	0.0185165
Steppe markers and OTUs	n_24210	OTU_309523	0.000225065	0.0185165
Steppe markers and OTUs	n_24623	OTU_1093317	0.000225066	0.0185165
Steppe markers and OTUs	n_11229	OTU_1105499	0.000225107	0.0185179
Steppe markers and OTUs	n_06595	OTU_4445767	0.000225117	0.0185179
Steppe markers and OTUs	n_10760	OTU_4445767	0.000225179	0.0185203
Steppe markers and OTUs	n_20283	OTU_4380594	0.000225179	0.0185203
Steppe markers and OTUs	n_17382	OTU_1000654	0.000225303	0.0185291
Steppe markers and OTUs	n_12920	OTU_4326988	0.000225456	0.0185403
Steppe markers and OTUs	n_10712	OTU_1093317	0.000225546	0.0185463
Steppe markers and OTUs	n_15929	OTU_156710	0.000225659	0.0185542
Steppe markers and OTUs	n_08493	OTU_4445767	0.000225703	0.0185565
Steppe markers and OTUs	n_07127	OTU_585097	0.000225776	0.0185611
Steppe markers and OTUs	n_13772	OTU_657973	0.000225793	0.0185611
Steppe markers and OTUs	n_12093	OTU_4445767	0.00022583	0.0185628
Steppe markers and OTUs	n_09884	OTU_4445767	0.000225918	0.0185687
Steppe markers and OTUs	n_10716	OTU_4445767	0.000226051	0.0185731
Steppe markers and OTUs	n_20283	OTU_1105499	0.000226051	0.0185731
Steppe markers and OTUs	n_13743	OTU_246188	0.000226052	0.0185731
Steppe markers and OTUs	n_16245	OTU_789866	0.000226054	0.0185731
Steppe markers and OTUs	n_11937	OTU_628385	0.000226056	0.0185731
Steppe markers and OTUs	n_17230	OTU_864519	0.000226231	0.0185861
Steppe markers and OTUs	n_17956	OTU_620856	0.000226395	0.0185974
Steppe markers and OTUs	n_23992	OTU_4380594	0.000226402	0.0185974
Steppe markers and OTUs	n_13079	OTU_566300	0.00022647	0.0186016
Steppe markers and OTUs	n_10874	OTU_4445767	0.000226488	0.0186017
Steppe markers and OTUs	n_19640	OTU_220326	0.000226555	0.0186058
Steppe markers and OTUs	n_08857	OTU_167949	0.000226673	0.0186114
Steppe markers and OTUs	n_08857	OTU_331647	0.000226673	0.0186114
Steppe markers and OTUs	n_08857	OTU_248363	0.000226673	0.0186114
Steppe markers and OTUs	n_16245	OTU_711169	0.000226775	0.0186184
Steppe markers and OTUs	n_20286	OTU_582320	0.000226807	0.0186197
Steppe markers and OTUs	n_11937	OTU_4445767	0.000226956	0.0186305
Steppe markers and OTUs	n_19451	OTU_1073058	0.000227005	0.0186332
Steppe markers and OTUs	n_23997	OTU_226543	0.000227043	0.0186349
Steppe markers and OTUs	n_19451	OTU_648705	0.000227137	0.0186406
Steppe markers and OTUs	n_19640	OTU_2242131	0.000227146	0.0186406
Steppe markers and OTUs	n_07428	OTU_78422	0.000227358	0.0186566
Steppe markers and OTUs	n_10710	OTU_4445767	0.000227424	0.0186606
Steppe markers and OTUs	n_17230	OTU_215447	0.000227462	0.0186621
Steppe markers and OTUs	n_23997	OTU_241899	0.000227492	0.0186621
Steppe markers and OTUs	n_23997	OTU_4375911	0.000227492	0.0186621
Steppe markers and OTUs	n_13772	OTU_540306	0.000227533	0.0186636
Steppe markers and OTUs	n_10844	OTU_4445767	0.000227544	0.0186636
Steppe markers and OTUs	n_24771	OTU_1107815	0.000227595	0.0186647
Steppe markers and OTUs	n_13771	OTU_987123	0.000227597	0.0186647
Steppe markers and OTUs	n_19635	OTU_87984	0.000227608	0.0186647
Steppe markers and OTUs	n_11229	OTU_4380594	0.000227685	0.0186687
Steppe markers and OTUs	n_38796	OTU_1032653	0.00022769	0.0186687
Steppe markers and OTUs	n_19635	OTU_524203	0.000227802	0.0186754
Steppe markers and OTUs	n_20682	OTU_4329432	0.000227806	0.0186754
Steppe markers and OTUs	n_21315	OTU_620856	0.000227862	0.0186786
Steppe markers and OTUs	n_17036	OTU_2066504	0.000227991	0.0186846
Steppe markers and OTUs	n_17568	OTU_537745	0.000227998	0.0186846
Steppe markers and OTUs	n_10839	OTU_210538	0.000228	0.0186846
Steppe markers and OTUs	n_19824	OTU_220238	0.000228002	0.0186846
Steppe markers and OTUs	n_23996	OTU_990955	0.000228108	0.0186919
Steppe markers and OTUs	n_10839	OTU_4445767	0.000228328	0.0187085
Steppe markers and OTUs	n_25136	OTU_901602	0.000228517	0.0187218
Steppe markers and OTUs	n_08857	OTU_4478850	0.000228524	0.0187218
Steppe markers and OTUs	n_25654	OTU_1105499	0.000228541	0.0187218
Steppe markers and OTUs	n_05951	OTU_1093317	0.00022858	0.018723
Steppe markers and OTUs	n_27081	OTU_308836	0.000228589	0.018723
Steppe markers and OTUs	n_02094	OTU_1093317	0.000228631	0.0187251
Steppe markers and OTUs	n_09631	OTU_193738	0.000228757	0.018734
Steppe markers and OTUs	n_17570	OTU_160917	0.000228892	0.0187437
Steppe markers and OTUs	n_17422	OTU_1105499	0.000228931	0.0187455
Steppe markers and OTUs	n_16245	OTU_744463	0.000228976	0.0187475
Steppe markers and OTUs	n_08857	OTU_469602	0.00022899	0.0187475
Steppe markers and OTUs	n_27049	OTU_136208	0.000229104	0.0187555
Steppe markers and OTUs	n_25453	OTU_167949	0.000229195	0.0187588
Steppe markers and OTUs	n_25453	OTU_331647	0.000229195	0.0187588
Steppe markers and OTUs	n_25453	OTU_248363	0.000229195	0.0187588
Steppe markers and OTUs	n_19641	OTU_4352531	0.000229363	0.0187629
Steppe markers and OTUs	n_02263	OTU_160917	0.000229305	0.0187629
Steppe markers and OTUs	n_19641	OTU_1013524	0.000229363	0.0187629
Steppe markers and OTUs	n_19641	OTU_4410155	0.000229363	0.0187629
Steppe markers and OTUs	n_19641	OTU_208114	0.000229363	0.0187629
Steppe markers and OTUs	n_19641	OTU_720193	0.000229363	0.0187629
Steppe markers and OTUs	n_19641	OTU_377273	0.000229363	0.0187629
Steppe markers and OTUs	n_34066	OTU_620856	0.000229669	0.0187861
Steppe markers and OTUs	n_13771	OTU_226543	0.000229681	0.0187861
Steppe markers and OTUs	n_10839	OTU_725882	0.000229829	0.0187968
Steppe markers and OTUs	n_19635	OTU_547086	0.000229884	0.0187999
Steppe markers and OTUs	n_25850	OTU_206642	0.000229916	0.0188012
Steppe markers and OTUs	n_20286	OTU_585097	0.000229939	0.0188017
Steppe markers and OTUs	n_15654	OTU_554081	0.000230023	0.0188071
Steppe markers and OTUs	n_20280	OTU_246188	0.000230177	0.0188183
Steppe markers and OTUs	n_01607	OTU_223896	0.000230219	0.0188204
Steppe markers and OTUs	n_08857	OTU_1045880	0.000230364	0.0188305
Steppe markers and OTUs	n_19640	OTU_4478548	0.000230376	0.0188305
Steppe markers and OTUs	n_10440	OTU_549975	0.000230402	0.0188308
Steppe markers and OTUs	n_21471	OTU_709657	0.000230414	0.0188308
Steppe markers and OTUs	n_19635	OTU_1033566	0.000230438	0.0188314
Steppe markers and OTUs	n_30853	OTU_87984	0.000230506	0.0188355
Steppe markers and OTUs	n_25639	OTU_4478057	0.000230692	0.0188493
Steppe markers and OTUs	n_10707	OTU_1093317	0.000230716	0.0188499
Steppe markers and OTUs	n_25850	OTU_4325039	0.00023077	0.0188529
Steppe markers and OTUs	n_19451	OTU_860475	0.000230909	0.0188629
Steppe markers and OTUs	n_05208	OTU_4445767	0.000231034	0.0188717
Steppe markers and OTUs	n_27081	OTU_831689	0.000231105	0.0188761
Steppe markers and OTUs	n_26797	OTU_620856	0.000231135	0.0188772
Steppe markers and OTUs	n_10874	OTU_628385	0.000231182	0.0188796
Steppe markers and OTUs	n_13771	OTU_1109453	0.00023123	0.0188822
Steppe markers and OTUs	n_17382	OTU_215053	0.000231279	0.0188834
Steppe markers and OTUs	n_17382	OTU_314149	0.000231279	0.0188834
Steppe markers and OTUs	n_17794	OTU_620856	0.000231343	0.0188862
Steppe markers and OTUs	n_18392	OTU_920257	0.000231347	0.0188862
Steppe markers and OTUs	n_23997	OTU_943645	0.000231384	0.0188867
Steppe markers and OTUs	n_07192	OTU_1093317	0.000231409	0.0188867
Steppe markers and OTUs	n_21288	OTU_252037	0.000231411	0.0188867
Steppe markers and OTUs	n_11950	OTU_4445767	0.000231431	0.0188867
Steppe markers and OTUs	n_13771	OTU_252239	0.000231439	0.0188867
Steppe markers and OTUs	n_20676	OTU_160578	0.000231529	0.0188917
Steppe markers and OTUs	n_23015	OTU_709657	0.000231534	0.0188917
Steppe markers and OTUs	n_30677	OTU_556100	0.000231564	0.0188919
Steppe markers and OTUs	n_05869	OTU_309523	0.000231597	0.0188919
Steppe markers and OTUs	n_23996	OTU_825292	0.000231611	0.0188919
Steppe markers and OTUs	n_23996	OTU_133226	0.000231611	0.0188919
Steppe markers and OTUs	n_25453	OTU_4478850	0.000231621	0.0188919
Steppe markers and OTUs	n_10844	OTU_210538	0.000231738	0.0188994
Steppe markers and OTUs	n_19641	OTU_963343	0.000231753	0.0188994
Steppe markers and OTUs	n_14105	OTU_620856	0.000231767	0.0188994
Steppe markers and OTUs	n_17693	OTU_921116	0.000231804	0.0188994
Steppe markers and OTUs	n_17563	OTU_318381	0.000231821	0.0188994
Steppe markers and OTUs	n_28084	OTU_556100	0.000231823	0.0188994
Steppe markers and OTUs	n_25453	OTU_469602	0.000231833	0.0188994
Steppe markers and OTUs	n_10715	OTU_4445767	0.000231898	0.0189033
Steppe markers and OTUs	n_21881	OTU_556100	0.000232194	0.0189256
Steppe markers and OTUs	n_17693	OTU_1108246	0.000232237	0.0189256
Steppe markers and OTUs	n_25641	OTU_510276	0.000232244	0.0189256
Steppe markers and OTUs	n_38796	OTU_864519	0.000232256	0.0189256
Steppe markers and OTUs	n_00103	OTU_554377	0.000232257	0.0189256
Steppe markers and OTUs	n_17956	OTU_1093317	0.000232283	0.0189264
Steppe markers and OTUs	n_10710	OTU_210538	0.000232342	0.0189298
Steppe markers and OTUs	n_18898	OTU_318381	0.000232391	0.0189324
Steppe markers and OTUs	n_13079	OTU_1046827	0.000232453	0.0189361
Steppe markers and OTUs	n_11720	OTU_216180	0.000232546	0.0189422
Steppe markers and OTUs	n_18689	OTU_168212	0.000232587	0.0189442
Steppe markers and OTUs	n_18392	OTU_892643	0.000232659	0.0189468
Steppe markers and OTUs	n_18392	OTU_257318	0.000232659	0.0189468
Steppe markers and OTUs	n_03772	OTU_221595	0.00023267	0.0189468
Steppe markers and OTUs	n_21471	OTU_201365	0.000232755	0.0189509
Steppe markers and OTUs	n_21471	OTU_819769	0.000232755	0.0189509
Steppe markers and OTUs	n_17576	OTU_680449	0.000232891	0.0189593
Steppe markers and OTUs	n_19641	OTU_2375689	0.000232892	0.0189593
Steppe markers and OTUs	n_15654	OTU_1105324	0.000232938	0.01896
Steppe markers and OTUs	n_21315	OTU_1093317	0.000232951	0.01896
Steppe markers and OTUs	n_20676	OTU_93989	0.000232952	0.01896
Steppe markers and OTUs	n_22873	OTU_220326	0.000233089	0.0189695
Steppe markers and OTUs	n_38796	OTU_943645	0.000233103	0.0189695
Steppe markers and OTUs	n_17382	OTU_154794	0.000233196	0.0189757
Steppe markers and OTUs	n_14372	OTU_4324633	0.000233244	0.0189782
Steppe markers and OTUs	n_12098	OTU_620856	0.000233314	0.0189825
Steppe markers and OTUs	n_07979	OTU_318381	0.000233419	0.0189897
Steppe markers and OTUs	n_18531	OTU_4445767	0.000233523	0.0189967
Steppe markers and OTUs	n_07644	OTU_4445767	0.000233541	0.0189968
Steppe markers and OTUs	n_28087	OTU_831689	0.000233606	0.0190007
Steppe markers and OTUs	n_11229	OTU_580493	0.000233658	0.0190035
Steppe markers and OTUs	n_24202	OTU_831689	0.000233678	0.0190038
Steppe markers and OTUs	n_34066	OTU_1093317	0.000233773	0.019009
Steppe markers and OTUs	n_09488	OTU_4445767	0.000233777	0.019009
Steppe markers and OTUs	n_25850	OTU_670629	0.000233817	0.0190108
Steppe markers and OTUs	n_08179	OTU_206642	0.000233833	0.0190108
Steppe markers and OTUs	n_08857	OTU_344737	0.000233909	0.0190156
Steppe markers and OTUs	n_04874	OTU_1105426	0.000233992	0.0190206
Steppe markers and OTUs	n_02263	OTU_160337	0.000234005	0.0190206
Steppe markers and OTUs	n_09309	OTU_309523	0.00023411	0.0190277
Steppe markers and OTUs	n_23015	OTU_201365	0.000234299	0.0190403
Steppe markers and OTUs	n_23015	OTU_819769	0.000234299	0.0190403
Steppe markers and OTUs	n_09495	OTU_620856	0.000234331	0.0190415
Steppe markers and OTUs	n_17033	OTU_660093	0.000234392	0.0190444
Steppe markers and OTUs	n_11928	OTU_4445767	0.000234402	0.0190444
Steppe markers and OTUs	n_39053	OTU_537745	0.000234418	0.0190444
Steppe markers and OTUs	n_25642	OTU_154251	0.000234488	0.0190487
Steppe markers and OTUs	n_00103	OTU_620856	0.00023452	0.0190499
Steppe markers and OTUs	n_23992	OTU_757089	0.000234674	0.019061
Steppe markers and OTUs	n_14105	OTU_1093317	0.000234729	0.0190633
Steppe markers and OTUs	n_25453	OTU_1045880	0.000234736	0.0190633
Steppe markers and OTUs	n_12687	OTU_209520	0.000234758	0.0190636
Steppe markers and OTUs	n_11937	OTU_210538	0.000234793	0.0190651
Steppe markers and OTUs	n_24217	OTU_4429151	0.000234899	0.0190706
Steppe markers and OTUs	n_24217	OTU_112855	0.000234899	0.0190706
Steppe markers and OTUs	n_03772	OTU_2089373	0.000234913	0.0190706
Steppe markers and OTUs	n_09631	OTU_901602	0.000234949	0.0190722
Steppe markers and OTUs	n_20441	OTU_206642	0.000234982	0.0190735
Steppe markers and OTUs	n_19824	OTU_828844	0.000235083	0.01908
Steppe markers and OTUs	n_19824	OTU_590236	0.000235097	0.01908
Steppe markers and OTUs	n_23992	OTU_914428	0.0002352	0.0190868
Steppe markers and OTUs	n_19824	OTU_966091	0.00023522	0.0190868
Steppe markers and OTUs	n_09988	OTU_4445767	0.000235243	0.0190868
Steppe markers and OTUs	n_24217	OTU_686282	0.000235267	0.0190868
Steppe markers and OTUs	n_24217	OTU_956525	0.000235267	0.0190868
Steppe markers and OTUs	n_30853	OTU_3441579	0.000235302	0.0190883
Steppe markers and OTUs	n_13771	OTU_419818	0.000235323	0.0190886
Steppe markers and OTUs	n_12098	OTU_1093317	0.000235433	0.0190961
Steppe markers and OTUs	n_13771	OTU_1067038	0.000235455	0.0190965
Steppe markers and OTUs	n_19635	OTU_4325163	0.000235535	0.0191016
Steppe markers and OTUs	n_11720	OTU_4445767	0.000235726	0.0191157
Steppe markers and OTUs	n_25850	OTU_720513	0.00023577	0.0191178
Steppe markers and OTUs	n_09495	OTU_1093317	0.000235896	0.0191255
Steppe markers and OTUs	n_08179	OTU_4325039	0.000235899	0.0191255
Steppe markers and OTUs	n_28082	OTU_206642	0.000236104	0.0191407
Steppe markers and OTUs	n_38796	OTU_963863	0.000236122	0.0191408
Steppe markers and OTUs	n_20283	OTU_580493	0.00023638	0.0191603
Steppe markers and OTUs	n_19635	OTU_507172	0.000236531	0.0191711
Steppe markers and OTUs	n_16245	OTU_2164538	0.000236946	0.0191712
Steppe markers and OTUs	n_16245	OTU_220363	0.000236946	0.0191712
Steppe markers and OTUs	n_16245	OTU_248337	0.000236946	0.0191712
Steppe markers and OTUs	n_16245	OTU_512676	0.000236946	0.0191712
Steppe markers and OTUs	n_16245	OTU_557905	0.000236946	0.0191712
Steppe markers and OTUs	n_16245	OTU_20938	0.000236946	0.0191712
Steppe markers and OTUs	n_16245	OTU_2606464	0.000236946	0.0191712
Steppe markers and OTUs	n_16245	OTU_4426209	0.000236946	0.0191712
Steppe markers and OTUs	n_16245	OTU_1930264	0.000236946	0.0191712
Steppe markers and OTUs	n_16245	OTU_117537	0.000236946	0.0191712
Steppe markers and OTUs	n_16245	OTU_3730	0.000236946	0.0191712
Steppe markers and OTUs	n_16245	OTU_4333669	0.000236946	0.0191712
Steppe markers and OTUs	n_16245	OTU_1031235	0.000236946	0.0191712
Steppe markers and OTUs	n_16245	OTU_533761	0.000236946	0.0191712
Steppe markers and OTUs	n_16245	OTU_152022	0.000236946	0.0191712
Steppe markers and OTUs	n_16245	OTU_813499	0.000236946	0.0191712
Steppe markers and OTUs	n_16245	OTU_160422	0.000236946	0.0191712
Steppe markers and OTUs	n_16245	OTU_29360	0.000236946	0.0191712
Steppe markers and OTUs	n_16245	OTU_962630	0.000236946	0.0191712
Steppe markers and OTUs	n_16245	OTU_147492	0.000236946	0.0191712
Steppe markers and OTUs	n_16245	OTU_512727	0.000236946	0.0191712
Steppe markers and OTUs	n_19824	OTU_212116	0.000236612	0.0191712
Steppe markers and OTUs	n_08857	OTU_93989	0.000236852	0.0191712
Steppe markers and OTUs	n_16245	OTU_167531	0.000236946	0.0191712
Steppe markers and OTUs	n_09495	OTU_4445767	0.000237274	0.0191963
Steppe markers and OTUs	n_20441	OTU_4325039	0.000237402	0.0192041
Steppe markers and OTUs	n_10874	OTU_210538	0.000237405	0.0192041
Steppe markers and OTUs	n_12098	OTU_4445767	0.000237517	0.0192118
Steppe markers and OTUs	n_16245	OTU_898804	0.000237628	0.0192134
Steppe markers and OTUs	n_23992	OTU_966469	0.000237651	0.0192134
Steppe markers and OTUs	n_20031	OTU_4445767	0.000237666	0.0192134
Steppe markers and OTUs	n_38796	OTU_946650	0.000237684	0.0192134
Steppe markers and OTUs	n_38796	OTU_1113187	0.000237684	0.0192134
Steppe markers and OTUs	n_38796	OTU_225113	0.000237684	0.0192134
Steppe markers and OTUs	n_38796	OTU_4340087	0.000237684	0.0192134
Steppe markers and OTUs	n_38796	OTU_922293	0.000237684	0.0192134
Steppe markers and OTUs	n_13772	OTU_4478548	0.000237693	0.0192134
Steppe markers and OTUs	n_15929	OTU_582320	0.000237744	0.0192161
Steppe markers and OTUs	n_14105	OTU_4445767	0.000237894	0.0192268
Steppe markers and OTUs	n_18689	OTU_866365	0.000237941	0.0192275
Steppe markers and OTUs	n_09884	OTU_628385	0.000237963	0.0192275
Steppe markers and OTUs	n_15062	OTU_509259	0.000237971	0.0192275
Steppe markers and OTUs	n_27081	OTU_193738	0.000237982	0.0192275
Steppe markers and OTUs	n_25453	OTU_344737	0.000237989	0.0192275
Steppe markers and OTUs	n_17570	OTU_1126427	0.000238085	0.0192339
Steppe markers and OTUs	n_28087	OTU_1093317	0.000238159	0.0192384
Steppe markers and OTUs	n_24202	OTU_1093317	0.000238198	0.0192402
Steppe markers and OTUs	n_25654	OTU_4394134	0.000238356	0.0192446
Steppe markers and OTUs	n_25654	OTU_992170	0.000238356	0.0192446
Steppe markers and OTUs	n_25654	OTU_754410	0.000238356	0.0192446
Steppe markers and OTUs	n_03772	OTU_1072954	0.000238276	0.0192446
Steppe markers and OTUs	n_25654	OTU_4367193	0.000238356	0.0192446
Steppe markers and OTUs	n_25654	OTU_278656	0.000238356	0.0192446
Steppe markers and OTUs	n_34066	OTU_4445767	0.000238419	0.019248
Steppe markers and OTUs	n_23439	OTU_546864	0.000238448	0.019248
Steppe markers and OTUs	n_17794	OTU_554377	0.000238464	0.019248
Steppe markers and OTUs	n_22068	OTU_206642	0.000238468	0.019248
Steppe markers and OTUs	n_25850	OTU_550204	0.000238703	0.0192656
Steppe markers and OTUs	n_23996	OTU_4380594	0.000238828	0.0192742
Steppe markers and OTUs	n_28082	OTU_4325039	0.000238871	0.0192744
Steppe markers and OTUs	n_26797	OTU_554377	0.000238879	0.0192744
Steppe markers and OTUs	n_21315	OTU_4445767	0.000238882	0.0192744
Steppe markers and OTUs	n_17380	OTU_4394134	0.000239074	0.0192796
Steppe markers and OTUs	n_17380	OTU_992170	0.000239074	0.0192796
Steppe markers and OTUs	n_17380	OTU_754410	0.000239074	0.0192796
Steppe markers and OTUs	n_23997	OTU_151914	0.000239019	0.0192796
Steppe markers and OTUs	n_12093	OTU_628385	0.00023907	0.0192796
Steppe markers and OTUs	n_17380	OTU_4367193	0.000239074	0.0192796
Steppe markers and OTUs	n_17380	OTU_278656	0.000239074	0.0192796
Steppe markers and OTUs	n_19451	OTU_524203	0.000239085	0.0192796
Steppe markers and OTUs	n_25657	OTU_901602	0.000239183	0.0192849
Steppe markers and OTUs	n_29763	OTU_831689	0.000239186	0.0192849
Steppe markers and OTUs	n_22873	OTU_2164538	0.000239746	0.0192894
Steppe markers and OTUs	n_22873	OTU_220363	0.000239746	0.0192894
Steppe markers and OTUs	n_22873	OTU_248337	0.000239746	0.0192894
Steppe markers and OTUs	n_22873	OTU_512676	0.000239746	0.0192894
Steppe markers and OTUs	n_22873	OTU_557905	0.000239746	0.0192894
Steppe markers and OTUs	n_22873	OTU_20938	0.000239746	0.0192894
Steppe markers and OTUs	n_22873	OTU_2606464	0.000239746	0.0192894
Steppe markers and OTUs	n_22873	OTU_4426209	0.000239746	0.0192894
Steppe markers and OTUs	n_22873	OTU_1930264	0.000239746	0.0192894
Steppe markers and OTUs	n_22873	OTU_117537	0.000239746	0.0192894
Steppe markers and OTUs	n_22873	OTU_3730	0.000239746	0.0192894
Steppe markers and OTUs	n_22873	OTU_4333669	0.000239746	0.0192894
Steppe markers and OTUs	n_22873	OTU_1031235	0.000239746	0.0192894
Steppe markers and OTUs	n_22873	OTU_533761	0.000239746	0.0192894
Steppe markers and OTUs	n_22873	OTU_152022	0.000239746	0.0192894
Steppe markers and OTUs	n_22873	OTU_813499	0.000239746	0.0192894
Steppe markers and OTUs	n_22873	OTU_160422	0.000239746	0.0192894
Steppe markers and OTUs	n_22873	OTU_29360	0.000239746	0.0192894
Steppe markers and OTUs	n_22873	OTU_962630	0.000239746	0.0192894
Steppe markers and OTUs	n_22873	OTU_147492	0.000239746	0.0192894
Steppe markers and OTUs	n_22873	OTU_512727	0.000239746	0.0192894
Steppe markers and OTUs	n_17956	OTU_4445767	0.000239268	0.0192894
Steppe markers and OTUs	n_19641	OTU_203420	0.000239427	0.0192894
Steppe markers and OTUs	n_16245	OTU_2579213	0.000239448	0.0192894
Steppe markers and OTUs	n_21288	OTU_1108722	0.000239537	0.0192894
Steppe markers and OTUs	n_19451	OTU_325708	0.000239725	0.0192894
Steppe markers and OTUs	n_06439	OTU_757089	0.00023973	0.0192894
Steppe markers and OTUs	n_17566	OTU_1131056	0.000239744	0.0192894
Steppe markers and OTUs	n_22873	OTU_167531	0.000239746	0.0192894
Steppe markers and OTUs	n_07192	OTU_4445767	0.000239785	0.0192911
Steppe markers and OTUs	n_17036	OTU_759278	0.000239896	0.0192987
Steppe markers and OTUs	n_24217	OTU_1105324	0.000240035	0.0193071
Steppe markers and OTUs	n_09988	OTU_1093317	0.000240035	0.0193071
Steppe markers and OTUs	n_08179	OTU_670629	0.000240092	0.0193102
Steppe markers and OTUs	n_15062	OTU_32348	0.000240141	0.0193128
Steppe markers and OTUs	n_09637	OTU_1105324	0.000240159	0.0193128
Steppe markers and OTUs	n_10707	OTU_4445767	0.000240204	0.0193147
Steppe markers and OTUs	n_12687	OTU_252037	0.000240217	0.0193147
Steppe markers and OTUs	n_21288	OTU_560656	0.000240265	0.0193158
Steppe markers and OTUs	n_21288	OTU_237338	0.000240265	0.0193158
Steppe markers and OTUs	n_20031	OTU_216180	0.000240314	0.0193183
Steppe markers and OTUs	n_17380	OTU_99766	0.00024041	0.0193246
Steppe markers and OTUs	n_17230	OTU_559356	0.000240541	0.0193326
Steppe markers and OTUs	n_08179	OTU_720513	0.000240544	0.0193326
Steppe markers and OTUs	n_12748	OTU_206642	0.000240654	0.01934
Steppe markers and OTUs	n_09631	OTU_532693	0.000240713	0.0193423
Steppe markers and OTUs	n_06649	OTU_206642	0.000240717	0.0193423
Steppe markers and OTUs	n_09884	OTU_210538	0.000240838	0.0193506
Steppe markers and OTUs	n_20676	OTU_1045880	0.000241075	0.0193681
Steppe markers and OTUs	n_07812	OTU_537745	0.000241091	0.0193681
Steppe markers and OTUs	n_29763	OTU_1093317	0.000241119	0.019369
Steppe markers and OTUs	n_08857	OTU_565608	0.00024115	0.0193694
Steppe markers and OTUs	n_08857	OTU_533038	0.000241246	0.0193694
Steppe markers and OTUs	n_08857	OTU_216469	0.000241246	0.0193694
Steppe markers and OTUs	n_08857	OTU_310573	0.000241246	0.0193694
Steppe markers and OTUs	n_08857	OTU_1025183	0.000241246	0.0193694
Steppe markers and OTUs	n_08857	OTU_359626	0.000241246	0.0193694
Steppe markers and OTUs	n_08857	OTU_573755	0.000241246	0.0193694
Steppe markers and OTUs	n_17033	OTU_1108246	0.00024129	0.0193715
Steppe markers and OTUs	n_25453	OTU_93989	0.000241347	0.0193747
Steppe markers and OTUs	n_12093	OTU_210538	0.000241396	0.0193772
Steppe markers and OTUs	n_20679	OTU_620856	0.00024142	0.0193777
Steppe markers and OTUs	n_17230	OTU_167949	0.000241587	0.0193813
Steppe markers and OTUs	n_10440	OTU_510276	0.000241518	0.0193813
Steppe markers and OTUs	n_02094	OTU_4445767	0.000241524	0.0193813
Steppe markers and OTUs	n_23992	OTU_990955	0.000241533	0.0193813
Steppe markers and OTUs	n_05951	OTU_4445767	0.000241558	0.0193813
Steppe markers and OTUs	n_17230	OTU_331647	0.000241587	0.0193813
Steppe markers and OTUs	n_17230	OTU_248363	0.000241587	0.0193813
Steppe markers and OTUs	n_20676	OTU_1103748	0.000241635	0.0193838
Steppe markers and OTUs	n_21284	OTU_141981	0.000241907	0.0194029
Steppe markers and OTUs	n_11928	OTU_1093317	0.00024191	0.0194029
Steppe markers and OTUs	n_20441	OTU_670629	0.000241931	0.0194029
Steppe markers and OTUs	n_20441	OTU_720513	0.000241943	0.0194029
Steppe markers and OTUs	n_24217	OTU_113872	0.000242007	0.0194066
Steppe markers and OTUs	n_00789	OTU_537745	0.000242046	0.0194083
Steppe markers and OTUs	n_17570	OTU_507172	0.000242205	0.0194197
Steppe markers and OTUs	n_18143	OTU_532693	0.000242308	0.0194265
Steppe markers and OTUs	n_17382	OTU_4255787	0.000242326	0.0194266
Steppe markers and OTUs	n_20278	OTU_206642	0.000242371	0.0194288
Steppe markers and OTUs	n_19451	OTU_146114	0.000242756	0.0194572
Steppe markers and OTUs	n_25642	OTU_318381	0.000242761	0.0194572
Steppe markers and OTUs	n_23992	OTU_897882	0.000242952	0.0194711
Steppe markers and OTUs	n_17570	OTU_576186	0.000243047	0.0194762
Steppe markers and OTUs	n_14069	OTU_963863	0.000243051	0.0194762
Steppe markers and OTUs	n_28082	OTU_720513	0.000243309	0.0194955
Steppe markers and OTUs	n_19635	OTU_350892	0.000243335	0.0194962
Steppe markers and OTUs	n_09488	OTU_1093317	0.000243375	0.019498
Steppe markers and OTUs	n_09988	OTU_620856	0.00024342	0.0195002
Steppe markers and OTUs	n_25654	OTU_580493	0.00024358	0.0195116
Steppe markers and OTUs	n_10712	OTU_4445767	0.000243647	0.0195155
Steppe markers and OTUs	n_28082	OTU_670629	0.000243729	0.0195204
Steppe markers and OTUs	n_13772	OTU_585874	0.000243743	0.0195204
Steppe markers and OTUs	n_06439	OTU_966469	0.000243865	0.019528
Steppe markers and OTUs	n_06439	OTU_914428	0.000243873	0.019528
Steppe markers and OTUs	n_25658	OTU_221903	0.000243914	0.0195299
Steppe markers and OTUs	n_07644	OTU_1093317	0.000243944	0.0195299
Steppe markers and OTUs	n_12687	OTU_1105499	0.000243949	0.0195299
Steppe markers and OTUs	n_14372	OTU_203420	0.000244002	0.0195327
Steppe markers and OTUs	n_20283	OTU_4394134	0.000244113	0.0195336
Steppe markers and OTUs	n_20283	OTU_992170	0.000244113	0.0195336
Steppe markers and OTUs	n_20283	OTU_754410	0.000244113	0.0195336
Steppe markers and OTUs	n_20283	OTU_4367193	0.000244113	0.0195336
Steppe markers and OTUs	n_20283	OTU_278656	0.000244113	0.0195336
Steppe markers and OTUs	n_02263	OTU_842284	0.000244119	0.0195336
Steppe markers and OTUs	n_13079	OTU_167949	0.000244444	0.019554
Steppe markers and OTUs	n_21288	OTU_243129	0.000244401	0.019554
Steppe markers and OTUs	n_13079	OTU_331647	0.000244444	0.019554
Steppe markers and OTUs	n_13079	OTU_248363	0.000244444	0.019554
Steppe markers and OTUs	n_17380	OTU_2234408	0.000244549	0.0195587
Steppe markers and OTUs	n_25850	OTU_590236	0.000244553	0.0195587
Steppe markers and OTUs	n_13743	OTU_837089	0.000244556	0.0195587
Steppe markers and OTUs	n_12920	OTU_1108722	0.000244598	0.0195606
Steppe markers and OTUs	n_17570	OTU_4352531	0.000244939	0.0195646
Steppe markers and OTUs	n_13771	OTU_562883	0.000244684	0.0195646
Steppe markers and OTUs	n_17036	OTU_4483373	0.000244829	0.0195646
Steppe markers and OTUs	n_06649	OTU_4325039	0.000244896	0.0195646
Steppe markers and OTUs	n_17570	OTU_1013524	0.000244939	0.0195646
Steppe markers and OTUs	n_17570	OTU_4410155	0.000244939	0.0195646
Steppe markers and OTUs	n_17570	OTU_208114	0.000244939	0.0195646
Steppe markers and OTUs	n_17570	OTU_720193	0.000244939	0.0195646
Steppe markers and OTUs	n_17570	OTU_377273	0.000244939	0.0195646
Steppe markers and OTUs	n_16245	OTU_705586	0.00024494	0.0195646
Steppe markers and OTUs	n_09637	OTU_579734	0.000244957	0.0195646
Steppe markers and OTUs	n_23997	OTU_579571	0.000244965	0.0195646
Steppe markers and OTUs	n_21284	OTU_193738	0.00024498	0.0195646
Steppe markers and OTUs	n_22873	OTU_99766	0.000245028	0.0195646
Steppe markers and OTUs	n_20448	OTU_221903	0.000245113	0.0195646
Steppe markers and OTUs	n_17693	OTU_227060	0.000245175	0.0195646
Steppe markers and OTUs	n_09631	OTU_308836	0.000245189	0.0195646
Steppe markers and OTUs	n_08179	OTU_550204	0.000245205	0.0195646
Steppe markers and OTUs	n_17033	OTU_921116	0.000245379	0.0195646
Steppe markers and OTUs	n_28196	OTU_206642	0.000245401	0.0195646
Steppe markers and OTUs	n_37134	OTU_206642	0.000245401	0.0195646
Steppe markers and OTUs	n_30059	OTU_206642	0.000245401	0.0195646
Steppe markers and OTUs	n_40212	OTU_206642	0.000245401	0.0195646
Steppe markers and OTUs	n_06425	OTU_206642	0.000245401	0.0195646
Steppe markers and OTUs	n_34083	OTU_206642	0.000245401	0.0195646
Steppe markers and OTUs	n_02726	OTU_206642	0.000245401	0.0195646
Steppe markers and OTUs	n_27993	OTU_206642	0.000245401	0.0195646
Steppe markers and OTUs	n_37584	OTU_206642	0.000245401	0.0195646
Steppe markers and OTUs	n_36761	OTU_206642	0.000245401	0.0195646
Steppe markers and OTUs	n_34992	OTU_206642	0.000245401	0.0195646
Steppe markers and OTUs	n_40398	OTU_206642	0.000245401	0.0195646
Steppe markers and OTUs	n_33097	OTU_206642	0.000245401	0.0195646
Steppe markers and OTUs	n_28134	OTU_206642	0.000245401	0.0195646
Steppe markers and OTUs	n_33111	OTU_206642	0.000245401	0.0195646
Steppe markers and OTUs	n_32859	OTU_206642	0.000245401	0.0195646
Steppe markers and OTUs	n_40034	OTU_206642	0.000245401	0.0195646
Steppe markers and OTUs	n_40715	OTU_206642	0.000245401	0.0195646
Steppe markers and OTUs	n_25453	OTU_533038	0.000245418	0.0195646
Steppe markers and OTUs	n_25453	OTU_216469	0.000245418	0.0195646
Steppe markers and OTUs	n_25453	OTU_310573	0.000245418	0.0195646
Steppe markers and OTUs	n_25453	OTU_1025183	0.000245418	0.0195646
Steppe markers and OTUs	n_25453	OTU_359626	0.000245418	0.0195646
Steppe markers and OTUs	n_25453	OTU_573755	0.000245418	0.0195646
Steppe markers and OTUs	n_06072	OTU_4445767	0.000245423	0.0195646
Steppe markers and OTUs	n_18459	OTU_262768	0.00024553	0.0195717
Steppe markers and OTUs	n_26802	OTU_210538	0.000245587	0.0195748
Steppe markers and OTUs	n_10711	OTU_4445767	0.00024564	0.019576
Steppe markers and OTUs	n_05208	OTU_725882	0.00024564	0.019576
Steppe markers and OTUs	n_01607	OTU_889344	0.000245655	0.019576
Steppe markers and OTUs	n_25453	OTU_565608	0.000245754	0.01958
Steppe markers and OTUs	n_12920	OTU_560656	0.000245758	0.01958
Steppe markers and OTUs	n_12920	OTU_237338	0.000245758	0.01958
Steppe markers and OTUs	n_33108	OTU_206642	0.00024579	0.0195806
Steppe markers and OTUs	n_10760	OTU_210538	0.0002458	0.0195806
Steppe markers and OTUs	n_13772	OTU_963343	0.000245841	0.0195815
Steppe markers and OTUs	n_17036	OTU_129927	0.000245849	0.0195815
Steppe markers and OTUs	n_09637	OTU_711169	0.000245865	0.0195815
Steppe markers and OTUs	n_13743	OTU_4380594	0.000245916	0.0195842
Steppe markers and OTUs	n_01607	OTU_2489290	0.000245935	0.0195843
Steppe markers and OTUs	n_06439	OTU_990955	0.00024611	0.0195968
Steppe markers and OTUs	n_11229	OTU_4394134	0.000246389	0.0196064
Steppe markers and OTUs	n_11229	OTU_992170	0.000246389	0.0196064
Steppe markers and OTUs	n_11229	OTU_754410	0.000246389	0.0196064
Steppe markers and OTUs	n_06595	OTU_210538	0.000246248	0.0196064
Steppe markers and OTUs	n_12920	OTU_807954	0.000246293	0.0196064
Steppe markers and OTUs	n_20286	OTU_4320434	0.000246305	0.0196064
Steppe markers and OTUs	n_15062	OTU_563945	0.00024633	0.0196064
Steppe markers and OTUs	n_11229	OTU_4367193	0.000246389	0.0196064
Steppe markers and OTUs	n_11229	OTU_278656	0.000246389	0.0196064
Steppe markers and OTUs	n_07428	OTU_1105426	0.00024666	0.0196265
Steppe markers and OTUs	n_14372	OTU_987123	0.000246807	0.0196368
Steppe markers and OTUs	n_23997	OTU_146941	0.000246835	0.0196376
Steppe markers and OTUs	n_21920	OTU_620856	0.000246889	0.0196405
Steppe markers and OTUs	n_21482	OTU_537745	0.000246932	0.0196425
Steppe markers and OTUs	n_20278	OTU_4325039	0.000247056	0.019651
Steppe markers and OTUs	n_25135	OTU_210538	0.000247081	0.0196511
Steppe markers and OTUs	n_17382	OTU_693721	0.000247093	0.0196511
Steppe markers and OTUs	n_20441	OTU_550204	0.00024711	0.0196511
Steppe markers and OTUs	n_23439	OTU_580493	0.000247162	0.0196538
Steppe markers and OTUs	n_19641	OTU_5548	0.00024733	0.0196657
Steppe markers and OTUs	n_23439	OTU_866365	0.000247349	0.0196658
Steppe markers and OTUs	n_11928	OTU_620856	0.000247539	0.0196792
Steppe markers and OTUs	n_25137	OTU_549975	0.000247553	0.0196792
Steppe markers and OTUs	n_10865	OTU_537745	0.000247649	0.0196855
Steppe markers and OTUs	n_13772	OTU_3124136	0.000247831	0.0196976
Steppe markers and OTUs	n_11950	OTU_725882	0.000247853	0.0196976
Steppe markers and OTUs	n_10760	OTU_628385	0.000247855	0.0196976
Steppe markers and OTUs	n_19635	OTU_325708	0.0002479	0.0196998
Steppe markers and OTUs	n_15062	OTU_550204	0.000247971	0.019704
Steppe markers and OTUs	n_06439	OTU_556100	0.000248051	0.0197089
Steppe markers and OTUs	n_07127	OTU_537745	0.000248073	0.0197093
Steppe markers and OTUs	n_10715	OTU_1093317	0.000248197	0.0197177
Steppe markers and OTUs	n_25641	OTU_680449	0.000248443	0.0197305
Steppe markers and OTUs	n_09884	OTU_257051	0.000248451	0.0197305
Steppe markers and OTUs	n_12093	OTU_257051	0.000248451	0.0197305
Steppe markers and OTUs	n_10760	OTU_257051	0.000248478	0.0197305
Steppe markers and OTUs	n_10874	OTU_257051	0.000248478	0.0197305
Steppe markers and OTUs	n_06595	OTU_257051	0.000248484	0.0197305
Steppe markers and OTUs	n_11937	OTU_257051	0.000248526	0.0197305
Steppe markers and OTUs	n_18689	OTU_839166	0.000248536	0.0197305
Steppe markers and OTUs	n_18689	OTU_547162	0.000248536	0.0197305
Steppe markers and OTUs	n_17380	OTU_64868	0.000248536	0.0197305
Steppe markers and OTUs	n_06563	OTU_257051	0.000248571	0.0197319
Steppe markers and OTUs	n_10710	OTU_257051	0.000248593	0.0197322
Steppe markers and OTUs	n_10844	OTU_257051	0.000248613	0.0197324
Steppe markers and OTUs	n_06595	OTU_628385	0.000248751	0.0197406
Steppe markers and OTUs	n_17947	OTU_257051	0.000248758	0.0197406
Steppe markers and OTUs	n_10839	OTU_257051	0.00024877	0.0197406
Steppe markers and OTUs	n_17036	OTU_996116	0.00024883	0.019744
Steppe markers and OTUs	n_06649	OTU_720513	0.000248919	0.0197496
Steppe markers and OTUs	n_28082	OTU_550204	0.000248972	0.0197524
Steppe markers and OTUs	n_13079	OTU_469602	0.000249074	0.0197591
Steppe markers and OTUs	n_27924	OTU_582320	0.000249139	0.0197628
Steppe markers and OTUs	n_23015	OTU_789866	0.00024919	0.0197644
Steppe markers and OTUs	n_11947	OTU_257051	0.000249194	0.0197644
Steppe markers and OTUs	n_17568	OTU_4445767	0.000249229	0.0197657
Steppe markers and OTUs	n_08484	OTU_257051	0.000249258	0.0197666
Steppe markers and OTUs	n_11950	OTU_1093317	0.000249508	0.0197828
Steppe markers and OTUs	n_25639	OTU_2066504	0.000249515	0.0197828
Steppe markers and OTUs	n_14069	OTU_712222	0.000249519	0.0197828
Steppe markers and OTUs	n_12920	OTU_243129	0.000249544	0.0197828
Steppe markers and OTUs	n_12087	OTU_537745	0.000249565	0.0197828
Steppe markers and OTUs	n_05208	OTU_257051	0.000249569	0.0197828
Steppe markers and OTUs	n_26802	OTU_216180	0.000249664	0.0197889
Steppe markers and OTUs	n_11950	OTU_257051	0.000249713	0.0197914
Steppe markers and OTUs	n_10715	OTU_257051	0.000249888	0.0198039
Steppe markers and OTUs	n_21288	OTU_105239	0.000249926	0.0198054
Steppe markers and OTUs	n_23439	OTU_897882	0.000249982	0.0198075
Steppe markers and OTUs	n_26797	OTU_4043610	0.000249987	0.0198075
Steppe markers and OTUs	n_12507	OTU_210538	0.000250251	0.019827
Steppe markers and OTUs	n_10715	OTU_725882	0.000250429	0.0198374
Steppe markers and OTUs	n_13079	OTU_4478850	0.000250447	0.0198374
Steppe markers and OTUs	n_22068	OTU_221903	0.000250516	0.0198374
Steppe markers and OTUs	n_03772	OTU_579571	0.000250517	0.0198374
Steppe markers and OTUs	n_07644	OTU_257051	0.000250557	0.0198374
Steppe markers and OTUs	n_06563	OTU_210538	0.000250562	0.0198374
Steppe markers and OTUs	n_17794	OTU_4043610	0.000250565	0.0198374
Steppe markers and OTUs	n_30675	OTU_4380594	0.000250644	0.0198374
Steppe markers and OTUs	n_09488	OTU_257051	0.000250659	0.0198374
Steppe markers and OTUs	n_05208	OTU_1093317	0.000250663	0.0198374
Steppe markers and OTUs	n_21471	OTU_789866	0.000250684	0.0198374
Steppe markers and OTUs	n_13772	OTU_3107754	0.000250684	0.0198374
Steppe markers and OTUs	n_16245	OTU_709657	0.000250692	0.0198374
Steppe markers and OTUs	n_09488	OTU_620856	0.000250759	0.0198374
Steppe markers and OTUs	n_18459	OTU_757089	0.000250888	0.0198374
Steppe markers and OTUs	n_20278	OTU_720513	0.000250929	0.0198374
Steppe markers and OTUs	n_11928	OTU_257051	0.000250936	0.0198374
Steppe markers and OTUs	n_28196	OTU_4325039	0.000251009	0.0198374
Steppe markers and OTUs	n_37134	OTU_4325039	0.000251009	0.0198374
Steppe markers and OTUs	n_30059	OTU_4325039	0.000251009	0.0198374
Steppe markers and OTUs	n_40212	OTU_4325039	0.000251009	0.0198374
Steppe markers and OTUs	n_06425	OTU_4325039	0.000251009	0.0198374
Steppe markers and OTUs	n_34083	OTU_4325039	0.000251009	0.0198374
Steppe markers and OTUs	n_02726	OTU_4325039	0.000251009	0.0198374
Steppe markers and OTUs	n_27993	OTU_4325039	0.000251009	0.0198374
Steppe markers and OTUs	n_37584	OTU_4325039	0.000251009	0.0198374
Steppe markers and OTUs	n_36761	OTU_4325039	0.000251009	0.0198374
Steppe markers and OTUs	n_34992	OTU_4325039	0.000251009	0.0198374
Steppe markers and OTUs	n_40398	OTU_4325039	0.000251009	0.0198374
Steppe markers and OTUs	n_33097	OTU_4325039	0.000251009	0.0198374
Steppe markers and OTUs	n_28134	OTU_4325039	0.000251009	0.0198374
Steppe markers and OTUs	n_33111	OTU_4325039	0.000251009	0.0198374
Steppe markers and OTUs	n_32859	OTU_4325039	0.000251009	0.0198374
Steppe markers and OTUs	n_40034	OTU_4325039	0.000251009	0.0198374
Steppe markers and OTUs	n_40715	OTU_4325039	0.000251009	0.0198374
Steppe markers and OTUs	n_22068	OTU_4445767	0.000251027	0.0198374
Steppe markers and OTUs	n_06649	OTU_670629	0.000251107	0.0198424
Steppe markers and OTUs	n_22873	OTU_327961	0.000251216	0.0198496
Steppe markers and OTUs	n_09988	OTU_257051	0.000251322	0.0198565
Steppe markers and OTUs	n_06439	OTU_897882	0.000251386	0.0198602
Steppe markers and OTUs	n_33108	OTU_4325039	0.000251516	0.019869
Steppe markers and OTUs	n_39212	OTU_537745	0.000251537	0.0198693
Steppe markers and OTUs	n_13771	OTU_1044235	0.000251581	0.0198702
Steppe markers and OTUs	n_25135	OTU_216180	0.000251585	0.0198702
Steppe markers and OTUs	n_08857	OTU_4318238	0.000251741	0.0198811
Steppe markers and OTUs	n_25654	OTU_1037138	0.000251971	0.0198979
Steppe markers and OTUs	n_07644	OTU_620856	0.00025201	0.0198984
Steppe markers and OTUs	n_19641	OTU_4326988	0.000252014	0.0198984
Steppe markers and OTUs	n_07840	OTU_537745	0.000252099	0.0199024
Steppe markers and OTUs	n_19451	OTU_4324633	0.0002521	0.0199024
Steppe markers and OTUs	n_21471	OTU_953163	0.000252118	0.0199024
Steppe markers and OTUs	n_25639	OTU_816056	0.000252252	0.0199116
Steppe markers and OTUs	n_09495	OTU_257051	0.00025231	0.0199147
Steppe markers and OTUs	n_13771	OTU_705586	0.000252342	0.0199158
Steppe markers and OTUs	n_12748	OTU_4445767	0.000252399	0.019917
Steppe markers and OTUs	n_07342	OTU_257051	0.000252423	0.019917
Steppe markers and OTUs	n_12098	OTU_257051	0.000252433	0.019917
Steppe markers and OTUs	n_27081	OTU_532693	0.000252447	0.019917
Steppe markers and OTUs	n_23439	OTU_64868	0.000252447	0.019917
Steppe markers and OTUs	n_21288	OTU_895560	0.000252467	0.0199172
Steppe markers and OTUs	n_10859	OTU_257051	0.000252507	0.0199189
Steppe markers and OTUs	n_08179	OTU_590236	0.000252597	0.0199241
Steppe markers and OTUs	n_25642	OTU_954036	0.000252622	0.0199241
Steppe markers and OTUs	n_14105	OTU_257051	0.000252626	0.0199241
Steppe markers and OTUs	n_17693	OTU_4451943	0.0002528	0.0199364
Steppe markers and OTUs	n_34066	OTU_257051	0.000252897	0.0199421
Steppe markers and OTUs	n_14372	OTU_226543	0.000252908	0.0199421
Steppe markers and OTUs	n_23992	OTU_556100	0.000252994	0.0199474
Steppe markers and OTUs	n_21315	OTU_257051	0.00025314	0.0199575
Steppe markers and OTUs	n_14372	OTU_252239	0.000253193	0.0199603
Steppe markers and OTUs	n_12748	OTU_221903	0.000253213	0.0199604
Steppe markers and OTUs	n_37575	OTU_537745	0.000253315	0.0199628
Steppe markers and OTUs	n_39369	OTU_537745	0.000253315	0.0199628
Steppe markers and OTUs	n_09860	OTU_537745	0.000253315	0.0199628
Steppe markers and OTUs	n_32392	OTU_537745	0.000253315	0.0199628
Steppe markers and OTUs	n_17956	OTU_257051	0.000253345	0.0199638
Steppe markers and OTUs	n_23015	OTU_953163	0.000253364	0.0199638
Steppe markers and OTUs	n_39053	OTU_4445767	0.000253436	0.0199677
Steppe markers and OTUs	n_22873	OTU_563945	0.000253449	0.0199677
Steppe markers and OTUs	n_23015	OTU_711169	0.00025348	0.0199687
Steppe markers and OTUs	n_19641	OTU_680449	0.000253507	0.0199694
Steppe markers and OTUs	n_07979	OTU_996483	0.000253592	0.0199747
Steppe markers and OTUs	n_07192	OTU_257051	0.000253622	0.0199756
Steppe markers and OTUs	n_20278	OTU_670629	0.000253754	0.0199839
Steppe markers and OTUs	n_19641	OTU_660093	0.000253763	0.0199839
Steppe markers and OTUs	n_12920	OTU_105239	0.000253799	0.0199853
Steppe markers and OTUs	n_19641	OTU_840063	0.000253828	0.0199862
Steppe markers and OTUs	n_10707	OTU_257051	0.00025385	0.0199865
Steppe markers and OTUs	n_17380	OTU_1111228	0.000253887	0.019988
Steppe markers and OTUs	n_26797	OTU_807954	0.000253926	0.0199897
Steppe markers and OTUs	n_12507	OTU_318381	0.000254173	0.020002
Steppe markers and OTUs	n_21288	OTU_921116	0.000254186	0.020002
Steppe markers and OTUs	n_24622	OTU_549975	0.000254203	0.020002
Steppe markers and OTUs	n_21288	OTU_4418480	0.000254253	0.020002
Steppe markers and OTUs	n_34510	OTU_537745	0.000254348	0.020002
Steppe markers and OTUs	n_16313	OTU_620856	0.000254456	0.020002
Steppe markers and OTUs	n_17794	OTU_807954	0.000254487	0.020002
Steppe markers and OTUs	n_18459	OTU_105239	0.000254535	0.020002
Steppe markers and OTUs	n_02094	OTU_257051	0.000254579	0.020002
Steppe markers and OTUs	n_03772	OTU_966469	0.000254585	0.020002
Steppe markers and OTUs	n_05951	OTU_257051	0.000254598	0.020002
Steppe markers and OTUs	n_28196	OTU_720513	0.000254609	0.020002
Steppe markers and OTUs	n_37134	OTU_720513	0.000254609	0.020002
Steppe markers and OTUs	n_30059	OTU_720513	0.000254609	0.020002
Steppe markers and OTUs	n_40212	OTU_720513	0.000254609	0.020002
Steppe markers and OTUs	n_06425	OTU_720513	0.000254609	0.020002
Steppe markers and OTUs	n_34083	OTU_720513	0.000254609	0.020002
Steppe markers and OTUs	n_02726	OTU_720513	0.000254609	0.020002
Steppe markers and OTUs	n_27993	OTU_720513	0.000254609	0.020002
Steppe markers and OTUs	n_37584	OTU_720513	0.000254609	0.020002
Steppe markers and OTUs	n_36761	OTU_720513	0.000254609	0.020002
Steppe markers and OTUs	n_34992	OTU_720513	0.000254609	0.020002
Steppe markers and OTUs	n_40398	OTU_720513	0.000254609	0.020002
Steppe markers and OTUs	n_33097	OTU_720513	0.000254609	0.020002
Steppe markers and OTUs	n_28134	OTU_720513	0.000254609	0.020002
Steppe markers and OTUs	n_33111	OTU_720513	0.000254609	0.020002
Steppe markers and OTUs	n_32859	OTU_720513	0.000254609	0.020002
Steppe markers and OTUs	n_40034	OTU_720513	0.000254609	0.020002
Steppe markers and OTUs	n_40715	OTU_720513	0.000254609	0.020002
Steppe markers and OTUs	n_19641	OTU_562883	0.000254624	0.020002
Steppe markers and OTUs	n_23992	OTU_825292	0.000254724	0.0200059
Steppe markers and OTUs	n_23992	OTU_133226	0.000254724	0.0200059
Steppe markers and OTUs	n_13743	OTU_243180	0.000254727	0.0200059
Steppe markers and OTUs	n_22097	OTU_556100	0.000254757	0.0200068
Steppe markers and OTUs	n_21288	OTU_807954	0.000254944	0.0200198
Steppe markers and OTUs	n_20441	OTU_590236	0.000254958	0.0200198
Steppe markers and OTUs	n_10857	OTU_257051	0.000254995	0.0200213
Steppe markers and OTUs	n_33108	OTU_720513	0.000255081	0.0200266
Steppe markers and OTUs	n_19824	OTU_141981	0.000255213	0.0200342
Steppe markers and OTUs	n_21471	OTU_711169	0.000255214	0.0200342
Steppe markers and OTUs	n_23461	OTU_1105499	0.000255304	0.0200398
Steppe markers and OTUs	n_08484	OTU_349415	0.000255461	0.0200504
Steppe markers and OTUs	n_11947	OTU_349415	0.000255475	0.0200504
Steppe markers and OTUs	n_12507	OTU_216180	0.000255664	0.0200638
Steppe markers and OTUs	n_17947	OTU_349415	0.000255704	0.0200646
Steppe markers and OTUs	n_09629	OTU_257051	0.000255726	0.0200646
Steppe markers and OTUs	n_19641	OTU_576039	0.000255728	0.0200646
Steppe markers and OTUs	n_27924	OTU_335558	0.000255759	0.0200656
Steppe markers and OTUs	n_10712	OTU_257051	0.000255791	0.0200666
Steppe markers and OTUs	n_20281	OTU_1037138	0.000255807	0.0200666
Steppe markers and OTUs	n_25850	OTU_576039	0.000255889	0.0200716
Steppe markers and OTUs	n_06563	OTU_349415	0.000255967	0.0200763
Steppe markers and OTUs	n_18898	OTU_996483	0.000256005	0.0200778
Steppe markers and OTUs	n_03772	OTU_310606	0.000256055	0.0200803
Steppe markers and OTUs	n_06957	OTU_1037138	0.000256104	0.0200828
Steppe markers and OTUs	n_26802	OTU_544691	0.000256154	0.020085
Steppe markers and OTUs	n_17947	OTU_210538	0.000256184	0.020085
Steppe markers and OTUs	n_24210	OTU_549975	0.000256231	0.020085
Steppe markers and OTUs	n_06595	OTU_349415	0.000256239	0.020085
Steppe markers and OTUs	n_21288	OTU_943645	0.000256242	0.020085
Steppe markers and OTUs	n_10760	OTU_349415	0.00025627	0.020085
Steppe markers and OTUs	n_07342	OTU_349415	0.000256285	0.020085
Steppe markers and OTUs	n_15062	OTU_670629	0.000256291	0.020085
Steppe markers and OTUs	n_20283	OTU_1037138	0.000256296	0.020085
Steppe markers and OTUs	n_10859	OTU_349415	0.000256325	0.0200859
Steppe markers and OTUs	n_14113	OTU_257051	0.00025643	0.0200927
Steppe markers and OTUs	n_17566	OTU_4394134	0.00025663	0.0200956
Steppe markers and OTUs	n_17566	OTU_992170	0.00025663	0.0200956
Steppe markers and OTUs	n_17566	OTU_754410	0.00025663	0.0200956
Steppe markers and OTUs	n_08484	OTU_1111944	0.000256606	0.0200956
Steppe markers and OTUs	n_06649	OTU_550204	0.000256618	0.0200956
Steppe markers and OTUs	n_11947	OTU_1111944	0.000256621	0.0200956
Steppe markers and OTUs	n_12093	OTU_349415	0.000256622	0.0200956
Steppe markers and OTUs	n_17566	OTU_4367193	0.00025663	0.0200956
Steppe markers and OTUs	n_17566	OTU_278656	0.00025663	0.0200956
Steppe markers and OTUs	n_09884	OTU_349415	0.000256672	0.0200975
Steppe markers and OTUs	n_17382	OTU_657973	0.000256697	0.020098
Steppe markers and OTUs	n_06072	OTU_257051	0.000256836	0.0201071
Steppe markers and OTUs	n_17947	OTU_1111944	0.00025685	0.0201071
Steppe markers and OTUs	n_10711	OTU_257051	0.000256966	0.0201148
Steppe markers and OTUs	n_10874	OTU_349415	0.000257006	0.0201165
Steppe markers and OTUs	n_21288	OTU_4371705	0.000257035	0.0201172
Steppe markers and OTUs	n_25453	OTU_4318238	0.000257051	0.0201172
Steppe markers and OTUs	n_06563	OTU_1111944	0.000257115	0.0201201
Steppe markers and OTUs	n_24623	OTU_4380594	0.000257124	0.0201201
Steppe markers and OTUs	n_02263	OTU_516593	0.000257157	0.0201201
Steppe markers and OTUs	n_10868	OTU_257051	0.00025716	0.0201201
Steppe markers and OTUs	n_20682	OTU_585097	0.000257183	0.0201204
Steppe markers and OTUs	n_28082	OTU_590236	0.000257266	0.0201255
Steppe markers and OTUs	n_11937	OTU_349415	0.000257293	0.0201262
Steppe markers and OTUs	n_02263	OTU_635602	0.000257354	0.0201285
Steppe markers and OTUs	n_17563	OTU_996483	0.000257358	0.0201285
Steppe markers and OTUs	n_06595	OTU_1111944	0.000257387	0.020129
Steppe markers and OTUs	n_10760	OTU_1111944	0.000257419	0.020129
Steppe markers and OTUs	n_07342	OTU_1111944	0.000257434	0.020129
Steppe markers and OTUs	n_06563	OTU_628385	0.000257444	0.020129
Steppe markers and OTUs	n_10718	OTU_257051	0.00025746	0.020129
Steppe markers and OTUs	n_10859	OTU_1111944	0.000257474	0.020129
Steppe markers and OTUs	n_23996	OTU_837089	0.000257566	0.0201348
Steppe markers and OTUs	n_10710	OTU_349415	0.000257589	0.0201352
Steppe markers and OTUs	n_10857	OTU_349415	0.000257654	0.0201384
Steppe markers and OTUs	n_10844	OTU_349415	0.000257667	0.0201384
Steppe markers and OTUs	n_12093	OTU_1111944	0.000257772	0.0201452
Steppe markers and OTUs	n_09884	OTU_1111944	0.000257822	0.0201467
Steppe markers and OTUs	n_09631	OTU_720513	0.000257827	0.0201467
Steppe markers and OTUs	n_25137	OTU_510276	0.000257865	0.0201471
Steppe markers and OTUs	n_25135	OTU_318381	0.000257869	0.0201471
Steppe markers and OTUs	n_14372	OTU_1109453	0.000257944	0.0201516
Steppe markers and OTUs	n_11229	OTU_1037138	0.000258003	0.0201547
Steppe markers and OTUs	n_09629	OTU_349415	0.000258087	0.0201587
Steppe markers and OTUs	n_10874	OTU_1111944	0.000258157	0.0201587
Steppe markers and OTUs	n_10839	OTU_349415	0.000258185	0.0201587
Steppe markers and OTUs	n_12920	OTU_895560	0.000258191	0.0201587
Steppe markers and OTUs	n_20676	OTU_4304781	0.000258234	0.0201587
Steppe markers and OTUs	n_10866	OTU_257051	0.000258237	0.0201587
Steppe markers and OTUs	n_19640	OTU_1030519	0.00025825	0.0201587
Steppe markers and OTUs	n_12920	OTU_943645	0.000258271	0.0201587
Steppe markers and OTUs	n_11937	OTU_1111944	0.000258445	0.0201587
Steppe markers and OTUs	n_19641	OTU_579734	0.000258488	0.0201587
Steppe markers and OTUs	n_00789	OTU_4445767	0.000258514	0.0201587
Steppe markers and OTUs	n_14113	OTU_349415	0.000258519	0.0201587
Steppe markers and OTUs	n_28196	OTU_670629	0.000258599	0.0201587
Steppe markers and OTUs	n_37134	OTU_670629	0.000258599	0.0201587
Steppe markers and OTUs	n_30059	OTU_670629	0.000258599	0.0201587
Steppe markers and OTUs	n_40212	OTU_670629	0.000258599	0.0201587
Steppe markers and OTUs	n_06425	OTU_670629	0.000258599	0.0201587
Steppe markers and OTUs	n_34083	OTU_670629	0.000258599	0.0201587
Steppe markers and OTUs	n_02726	OTU_670629	0.000258599	0.0201587
Steppe markers and OTUs	n_27993	OTU_670629	0.000258599	0.0201587
Steppe markers and OTUs	n_37584	OTU_670629	0.000258599	0.0201587
Steppe markers and OTUs	n_36761	OTU_670629	0.000258599	0.0201587
Steppe markers and OTUs	n_34992	OTU_670629	0.000258599	0.0201587
Steppe markers and OTUs	n_40398	OTU_670629	0.000258599	0.0201587
Steppe markers and OTUs	n_33097	OTU_670629	0.000258599	0.0201587
Steppe markers and OTUs	n_28134	OTU_670629	0.000258599	0.0201587
Steppe markers and OTUs	n_33111	OTU_670629	0.000258599	0.0201587
Steppe markers and OTUs	n_32859	OTU_670629	0.000258599	0.0201587
Steppe markers and OTUs	n_40034	OTU_670629	0.000258599	0.0201587
Steppe markers and OTUs	n_40715	OTU_670629	0.000258599	0.0201587
Steppe markers and OTUs	n_07812	OTU_892643	0.000258675	0.0201618
Steppe markers and OTUs	n_07812	OTU_257318	0.000258675	0.0201618
Steppe markers and OTUs	n_12920	OTU_921116	0.000258708	0.0201629
Steppe markers and OTUs	n_17570	OTU_736196	0.000258733	0.0201629
Steppe markers and OTUs	n_10710	OTU_1111944	0.000258743	0.0201629
Steppe markers and OTUs	n_10857	OTU_1111944	0.000258807	0.020166
Steppe markers and OTUs	n_10844	OTU_1111944	0.00025882	0.020166
Steppe markers and OTUs	n_20676	OTU_160979	0.000258857	0.0201675
Steppe markers and OTUs	n_24896	OTU_785264	0.000258921	0.0201711
Steppe markers and OTUs	n_10440	OTU_680449	0.000258958	0.0201725
Steppe markers and OTUs	n_10868	OTU_349415	0.000258979	0.0201728
Steppe markers and OTUs	n_12920	OTU_4418480	0.000259146	0.0201835
Steppe markers and OTUs	n_17568	OTU_257051	0.000259157	0.0201835
Steppe markers and OTUs	n_10718	OTU_349415	0.000259171	0.0201835
Steppe markers and OTUs	n_33108	OTU_670629	0.00025922	0.0201859
Steppe markers and OTUs	n_09629	OTU_1111944	0.000259243	0.0201862
Steppe markers and OTUs	n_07644	OTU_725882	0.000259286	0.0201882
Steppe markers and OTUs	n_10839	OTU_1111944	0.00025934	0.020191
Steppe markers and OTUs	n_20278	OTU_550204	0.00025936	0.0201911
Steppe markers and OTUs	n_00103	OTU_4043610	0.00025949	0.0201981
Steppe markers and OTUs	n_27081	OTU_901602	0.000259496	0.0201981
Steppe markers and OTUs	n_25850	OTU_532693	0.000259504	0.0201981
Steppe markers and OTUs	n_26802	OTU_318381	0.000259664	0.0202064
Steppe markers and OTUs	n_14113	OTU_1111944	0.000259676	0.0202064
Steppe markers and OTUs	n_10866	OTU_349415	0.000259676	0.0202064
Steppe markers and OTUs	n_03772	OTU_113365	0.000259684	0.0202064
Steppe markers and OTUs	n_10839	OTU_1093317	0.000259774	0.020212
Steppe markers and OTUs	n_03772	OTU_158408	0.000259852	0.0202166
Steppe markers and OTUs	n_19457	OTU_1107815	0.000259886	0.0202179
Steppe markers and OTUs	n_05208	OTU_349415	0.000260104	0.0202334
Steppe markers and OTUs	n_10868	OTU_1111944	0.000260137	0.0202346
Steppe markers and OTUs	n_10718	OTU_1111944	0.00026033	0.0202481
Steppe markers and OTUs	n_11950	OTU_349415	0.000260399	0.0202521
Steppe markers and OTUs	n_20280	OTU_206642	0.000260432	0.0202529
Steppe markers and OTUs	n_23461	OTU_221903	0.000260446	0.0202529
Steppe markers and OTUs	n_19641	OTU_206267	0.000260492	0.0202551
Steppe markers and OTUs	n_12920	OTU_4371705	0.000260527	0.0202555
Steppe markers and OTUs	n_09488	OTU_725882	0.000260534	0.0202555
Steppe markers and OTUs	n_25639	OTU_350892	0.000260605	0.0202596
Steppe markers and OTUs	n_10715	OTU_349415	0.000260749	0.0202694
Steppe markers and OTUs	n_10866	OTU_1111944	0.000260837	0.0202748
Steppe markers and OTUs	n_15491	OTU_585097	0.00026091	0.020279
Steppe markers and OTUs	n_25135	OTU_544691	0.000261017	0.0202834
Steppe markers and OTUs	n_16245	OTU_201365	0.000261021	0.0202834
Steppe markers and OTUs	n_16245	OTU_819769	0.000261021	0.0202834
Steppe markers and OTUs	n_05208	OTU_1111944	0.000261267	0.0203011
Steppe markers and OTUs	n_10715	OTU_620856	0.000261363	0.0203071
Steppe markers and OTUs	n_18689	OTU_545699	0.000261433	0.0203112
Steppe markers and OTUs	n_11950	OTU_1111944	0.000261563	0.0203198
Steppe markers and OTUs	n_21309	OTU_223049	0.000261627	0.0203234
Steppe markers and OTUs	n_13079	OTU_1045880	0.000261686	0.0203265
Steppe markers and OTUs	n_13743	OTU_345258	0.000261724	0.0203281
Steppe markers and OTUs	n_08167	OTU_257051	0.000261789	0.0203314
Steppe markers and OTUs	n_21482	OTU_4445767	0.000261804	0.0203314
Steppe markers and OTUs	n_39053	OTU_257051	0.000261827	0.0203318
Steppe markers and OTUs	n_10715	OTU_1111944	0.000261914	0.0203371
Steppe markers and OTUs	n_15654	OTU_711169	0.000261953	0.0203387
Steppe markers and OTUs	n_07644	OTU_349415	0.000262006	0.0203414
Steppe markers and OTUs	n_15491	OTU_240845	0.000262065	0.0203443
Steppe markers and OTUs	n_24896	OTU_2579234	0.000262079	0.0203443
Steppe markers and OTUs	n_08167	OTU_349415	0.000262098	0.0203443
Steppe markers and OTUs	n_13771	OTU_148979	0.000262151	0.0203448
Steppe markers and OTUs	n_27081	OTU_214128	0.000262156	0.0203448
Steppe markers and OTUs	n_17380	OTU_550204	0.00026216	0.0203448
Steppe markers and OTUs	n_09488	OTU_349415	0.000262189	0.0203449
Steppe markers and OTUs	n_02263	OTU_1137237	0.000262197	0.0203449
Steppe markers and OTUs	n_10865	OTU_4445767	0.000262289	0.0203496
Steppe markers and OTUs	n_17424	OTU_2579234	0.000262294	0.0203496
Steppe markers and OTUs	n_24834	OTU_620856	0.000262341	0.0203518
Steppe markers and OTUs	n_15654	OTU_579734	0.000262555	0.020367
Steppe markers and OTUs	n_20029	OTU_537745	0.000262619	0.0203705
Steppe markers and OTUs	n_19451	OTU_987123	0.000262641	0.0203707
Steppe markers and OTUs	n_18392	OTU_924705	0.000262658	0.0203707
Steppe markers and OTUs	n_11928	OTU_349415	0.000262679	0.0203709
Steppe markers and OTUs	n_06439	OTU_825292	0.000262749	0.0203735
Steppe markers and OTUs	n_06439	OTU_133226	0.000262749	0.0203735
Steppe markers and OTUs	n_20286	OTU_789866	0.000262827	0.0203781
Steppe markers and OTUs	n_03772	OTU_267158	0.000262926	0.0203808
Steppe markers and OTUs	n_03772	OTU_522610	0.000262926	0.0203808
Steppe markers and OTUs	n_03772	OTU_252713	0.000262926	0.0203808
Steppe markers and OTUs	n_10844	OTU_1093317	0.000262936	0.0203808
Steppe markers and OTUs	n_17382	OTU_540306	0.000262957	0.020381
Steppe markers and OTUs	n_04874	OTU_1093317	0.000262993	0.0203824
Steppe markers and OTUs	n_13079	OTU_344737	0.000263037	0.0203844
Steppe markers and OTUs	n_12920	OTU_549975	0.000263095	0.0203875
Steppe markers and OTUs	n_00103	OTU_807954	0.000263129	0.0203887
Steppe markers and OTUs	n_07644	OTU_1111944	0.000263176	0.0203909
Steppe markers and OTUs	n_08167	OTU_1111944	0.000263268	0.0203966
Steppe markers and OTUs	n_23996	OTU_243180	0.000263322	0.0203991
Steppe markers and OTUs	n_09988	OTU_349415	0.000263344	0.0203991
Steppe markers and OTUs	n_09488	OTU_1111944	0.00026336	0.0203991
Steppe markers and OTUs	n_02263	OTU_209628	0.000263374	0.0203991
Steppe markers and OTUs	n_10710	OTU_1093317	0.000263447	0.0204002
Steppe markers and OTUs	n_23997	OTU_3303070	0.000263512	0.0204002
Steppe markers and OTUs	n_23997	OTU_968716	0.000263512	0.0204002
Steppe markers and OTUs	n_23997	OTU_105808	0.000263512	0.0204002
Steppe markers and OTUs	n_23997	OTU_392123	0.000263512	0.0204002
Steppe markers and OTUs	n_23997	OTU_112045	0.000263512	0.0204002
Steppe markers and OTUs	n_13771	OTU_4460715	0.000263519	0.0204002
Steppe markers and OTUs	n_26054	OTU_2579234	0.000263542	0.0204002
Steppe markers and OTUs	n_17036	OTU_562500	0.00026356	0.0204002
Steppe markers and OTUs	n_12087	OTU_4445767	0.000263587	0.0204002
Steppe markers and OTUs	n_20030	OTU_581988	0.00026359	0.0204002
Steppe markers and OTUs	n_10557	OTU_349415	0.000263671	0.020405
Steppe markers and OTUs	n_19641	OTU_843244	0.000263718	0.0204072
Steppe markers and OTUs	n_11928	OTU_725882	0.00026382	0.0204129
Steppe markers and OTUs	n_11928	OTU_1111944	0.000263851	0.0204129
Steppe markers and OTUs	n_19451	OTU_203420	0.000263876	0.0204129
Steppe markers and OTUs	n_01611	OTU_581988	0.000263921	0.0204129
Steppe markers and OTUs	n_19641	OTU_4324633	0.000263987	0.0204129
Steppe markers and OTUs	n_10557	OTU_257051	0.000263995	0.0204129
Steppe markers and OTUs	n_12920	OTU_581988	0.000264015	0.0204129
Steppe markers and OTUs	n_13743	OTU_555387	0.00026414	0.0204129
Steppe markers and OTUs	n_24622	OTU_510276	0.000264183	0.0204129
Steppe markers and OTUs	n_20676	OTU_3441579	0.000264186	0.0204129
Steppe markers and OTUs	n_11950	OTU_620856	0.00026425	0.0204129
Steppe markers and OTUs	n_14372	OTU_1067038	0.000264281	0.0204129
Steppe markers and OTUs	n_01607	OTU_160578	0.000264308	0.0204129
Steppe markers and OTUs	n_12089	OTU_537745	0.000264358	0.0204129
Steppe markers and OTUs	n_28196	OTU_550204	0.00026438	0.0204129
Steppe markers and OTUs	n_37134	OTU_550204	0.00026438	0.0204129
Steppe markers and OTUs	n_30059	OTU_550204	0.00026438	0.0204129
Steppe markers and OTUs	n_40212	OTU_550204	0.00026438	0.0204129
Steppe markers and OTUs	n_06425	OTU_550204	0.00026438	0.0204129
Steppe markers and OTUs	n_34083	OTU_550204	0.00026438	0.0204129
Steppe markers and OTUs	n_02726	OTU_550204	0.00026438	0.0204129
Steppe markers and OTUs	n_27993	OTU_550204	0.00026438	0.0204129
Steppe markers and OTUs	n_37584	OTU_550204	0.00026438	0.0204129
Steppe markers and OTUs	n_36761	OTU_550204	0.00026438	0.0204129
Steppe markers and OTUs	n_34992	OTU_550204	0.00026438	0.0204129
Steppe markers and OTUs	n_40398	OTU_550204	0.00026438	0.0204129
Steppe markers and OTUs	n_33097	OTU_550204	0.00026438	0.0204129
Steppe markers and OTUs	n_28134	OTU_550204	0.00026438	0.0204129
Steppe markers and OTUs	n_33111	OTU_550204	0.00026438	0.0204129
Steppe markers and OTUs	n_32859	OTU_550204	0.00026438	0.0204129
Steppe markers and OTUs	n_40034	OTU_550204	0.00026438	0.0204129
Steppe markers and OTUs	n_40715	OTU_550204	0.00026438	0.0204129
Steppe markers and OTUs	n_03772	OTU_1094108	0.000264514	0.0204207
Steppe markers and OTUs	n_09988	OTU_1111944	0.000264518	0.0204207
Steppe markers and OTUs	n_17033	OTU_4451943	0.000264559	0.0204225
Steppe markers and OTUs	n_10557	OTU_1111944	0.000264847	0.0204433
Steppe markers and OTUs	n_11947	OTU_210538	0.000264892	0.0204453
Steppe markers and OTUs	n_39212	OTU_4445767	0.000264926	0.0204465
Steppe markers and OTUs	n_09495	OTU_349415	0.000264978	0.0204491
Steppe markers and OTUs	n_33108	OTU_550204	0.000265024	0.0204512
Steppe markers and OTUs	n_03772	OTU_2234408	0.000265083	0.0204544
Steppe markers and OTUs	n_08179	OTU_532693	0.000265158	0.0204573
Steppe markers and OTUs	n_00789	OTU_257051	0.000265162	0.0204573
Steppe markers and OTUs	n_12098	OTU_349415	0.000265176	0.0204573
Steppe markers and OTUs	n_17570	OTU_1111228	0.000265243	0.020461
Steppe markers and OTUs	n_19640	OTU_114130	0.00026528	0.0204625
Steppe markers and OTUs	n_07840	OTU_4445767	0.000265308	0.0204632
Steppe markers and OTUs	n_24834	OTU_2579234	0.000265335	0.0204639
Steppe markers and OTUs	n_14105	OTU_349415	0.000265484	0.0204739
Steppe markers and OTUs	n_17033	OTU_227060	0.000265515	0.0204739
Steppe markers and OTUs	n_11937	OTU_1093317	0.00026552	0.0204739
Steppe markers and OTUs	n_08493	OTU_349415	0.000265729	0.0204886
Steppe markers and OTUs	n_17693	OTU_813047	0.000265852	0.0204966
Steppe markers and OTUs	n_34066	OTU_349415	0.000265913	0.0204999
Steppe markers and OTUs	n_08484	OTU_210538	0.000265962	0.0205016
Steppe markers and OTUs	n_22873	OTU_771297	0.000265977	0.0205016
Steppe markers and OTUs	n_19635	OTU_1075653	0.000266055	0.0205016
Steppe markers and OTUs	n_18689	OTU_537782	0.000266094	0.0205016
Steppe markers and OTUs	n_18689	OTU_864204	0.000266094	0.0205016
Steppe markers and OTUs	n_24210	OTU_510276	0.000266107	0.0205016
Steppe markers and OTUs	n_37575	OTU_4445767	0.000266137	0.0205016
Steppe markers and OTUs	n_39369	OTU_4445767	0.000266137	0.0205016
Steppe markers and OTUs	n_09860	OTU_4445767	0.000266137	0.0205016
Steppe markers and OTUs	n_32392	OTU_4445767	0.000266137	0.0205016
Steppe markers and OTUs	n_09495	OTU_1111944	0.000266158	0.0205016
Steppe markers and OTUs	n_16313	OTU_2579234	0.000266174	0.0205016
Steppe markers and OTUs	n_17380	OTU_1131056	0.000266176	0.0205016
Steppe markers and OTUs	n_21309	OTU_2579234	0.000266199	0.020502
Steppe markers and OTUs	n_17230	OTU_1009027	0.000266229	0.0205029
Steppe markers and OTUs	n_28090	OTU_582320	0.000266256	0.0205035
Steppe markers and OTUs	n_21315	OTU_349415	0.000266295	0.0205051
Steppe markers and OTUs	n_10716	OTU_349415	0.000266324	0.0205059
Steppe markers and OTUs	n_12098	OTU_1111944	0.000266357	0.020507
Steppe markers and OTUs	n_24217	OTU_842284	0.000266376	0.0205071
Steppe markers and OTUs	n_22873	OTU_113872	0.000266456	0.0205118
Steppe markers and OTUs	n_19635	OTU_78422	0.000266531	0.0205153
Steppe markers and OTUs	n_18689	OTU_864519	0.000266541	0.0205153
Steppe markers and OTUs	n_15491	OTU_537745	0.000266557	0.0205153
Steppe markers and OTUs	n_17956	OTU_349415	0.000266614	0.0205183
Steppe markers and OTUs	n_14105	OTU_1111944	0.000266666	0.0205209
Steppe markers and OTUs	n_01607	OTU_4401434	0.000266744	0.020525
Steppe markers and OTUs	n_06649	OTU_590236	0.000266757	0.020525
Steppe markers and OTUs	n_05208	OTU_620856	0.000266794	0.0205251
Steppe markers and OTUs	n_08493	OTU_257051	0.000266802	0.0205251
Steppe markers and OTUs	n_20441	OTU_532693	0.000266814	0.0205251
Steppe markers and OTUs	n_34510	OTU_4445767	0.000266841	0.0205258
Steppe markers and OTUs	n_08493	OTU_1111944	0.000266913	0.0205299
Steppe markers and OTUs	n_30675	OTU_4394134	0.000267141	0.0205346
Steppe markers and OTUs	n_30675	OTU_992170	0.000267141	0.0205346
Steppe markers and OTUs	n_30675	OTU_754410	0.000267141	0.0205346
Steppe markers and OTUs	n_07192	OTU_349415	0.000267042	0.0205346
Steppe markers and OTUs	n_25639	OTU_513515	0.000267067	0.0205346
Steppe markers and OTUs	n_34066	OTU_1111944	0.000267098	0.0205346
Steppe markers and OTUs	n_21920	OTU_2579234	0.000267106	0.0205346
Steppe markers and OTUs	n_30675	OTU_4367193	0.000267141	0.0205346
Steppe markers and OTUs	n_30675	OTU_278656	0.000267141	0.0205346
Steppe markers and OTUs	n_18392	OTU_671285	0.000267254	0.0205413
Steppe markers and OTUs	n_17750	OTU_901602	0.000267269	0.0205413
Steppe markers and OTUs	n_13079	OTU_1105324	0.000267283	0.0205413
Steppe markers and OTUs	n_21482	OTU_257051	0.000267375	0.0205468
Steppe markers and OTUs	n_10707	OTU_349415	0.000267392	0.0205468
Steppe markers and OTUs	n_08179	OTU_576039	0.000267472	0.0205508
Steppe markers and OTUs	n_21315	OTU_1111944	0.000267481	0.0205508
Steppe markers and OTUs	n_10716	OTU_1111944	0.000267509	0.0205515
Steppe markers and OTUs	n_10716	OTU_257051	0.0002676	0.0205571
Steppe markers and OTUs	n_10865	OTU_257051	0.000267704	0.0205637
Steppe markers and OTUs	n_10874	OTU_1093317	0.00026773	0.0205642
Steppe markers and OTUs	n_17956	OTU_1111944	0.000267801	0.0205683
Steppe markers and OTUs	n_20679	OTU_2579234	0.000267865	0.0205718
Steppe markers and OTUs	n_20676	OTU_1697206	0.00026789	0.0205723
Steppe markers and OTUs	n_20281	OTU_206642	0.000268149	0.0205907
Steppe markers and OTUs	n_09988	OTU_725882	0.000268184	0.020592
Steppe markers and OTUs	n_23997	OTU_114130	0.000268216	0.0205927
Steppe markers and OTUs	n_07192	OTU_1111944	0.000268231	0.0205927
Steppe markers and OTUs	n_06957	OTU_206642	0.000268408	0.0206049
Steppe markers and OTUs	n_28082	OTU_532693	0.000268432	0.0206053
Steppe markers and OTUs	n_02094	OTU_349415	0.000268497	0.0206089
Steppe markers and OTUs	n_05951	OTU_349415	0.000268525	0.0206096
Steppe markers and OTUs	n_10707	OTU_1111944	0.000268581	0.0206117
Steppe markers and OTUs	n_12087	OTU_257051	0.000268589	0.0206117
Steppe markers and OTUs	n_14372	OTU_419818	0.000268779	0.0206248
Steppe markers and OTUs	n_23996	OTU_556100	0.000268805	0.0206254
Steppe markers and OTUs	n_17947	OTU_628385	0.000268884	0.02063
Steppe markers and OTUs	n_00103	OTU_2579234	0.000268937	0.0206325
Steppe markers and OTUs	n_08857	OTU_559139	0.000268953	0.0206325
Steppe markers and OTUs	n_13079	OTU_93989	0.000269052	0.0206384
Steppe markers and OTUs	n_24217	OTU_315986	0.000269068	0.0206384
Steppe markers and OTUs	n_07428	OTU_1093317	0.000269127	0.0206415
Steppe markers and OTUs	n_18689	OTU_1072954	0.000269258	0.0206502
Steppe markers and OTUs	n_15491	OTU_736196	0.000269378	0.0206579
Steppe markers and OTUs	n_17794	OTU_2579234	0.000269477	0.0206641
Steppe markers and OTUs	n_39212	OTU_257051	0.000269507	0.0206641
Steppe markers and OTUs	n_26797	OTU_2579234	0.000269514	0.0206641
Steppe markers and OTUs	n_25654	OTU_688610	0.000269542	0.0206648
Steppe markers and OTUs	n_02094	OTU_1111944	0.00026969	0.0206737
Steppe markers and OTUs	n_05951	OTU_1111944	0.000269718	0.0206737
Steppe markers and OTUs	n_07127	OTU_892643	0.000269744	0.0206737
Steppe markers and OTUs	n_07127	OTU_257318	0.000269744	0.0206737
Steppe markers and OTUs	n_20448	OTU_1105499	0.00026976	0.0206737
Steppe markers and OTUs	n_07840	OTU_257051	0.00026977	0.0206737
Steppe markers and OTUs	n_19640	OTU_215053	0.000269825	0.0206751
Steppe markers and OTUs	n_19640	OTU_314149	0.000269825	0.0206751
Steppe markers and OTUs	n_19635	OTU_540306	0.000269949	0.0206831
Steppe markers and OTUs	n_17382	OTU_4478548	0.000269989	0.0206848
Steppe markers and OTUs	n_20281	OTU_4445767	0.000270132	0.0206923
Steppe markers and OTUs	n_21471	OTU_4429151	0.000270143	0.0206923
Steppe markers and OTUs	n_21471	OTU_112855	0.000270143	0.0206923
Steppe markers and OTUs	n_20278	OTU_590236	0.000270166	0.0206926
Steppe markers and OTUs	n_10712	OTU_349415	0.000270293	0.0206975
Steppe markers and OTUs	n_06957	OTU_4445767	0.000270302	0.0206975
Steppe markers and OTUs	n_37575	OTU_257051	0.000270341	0.0206975
Steppe markers and OTUs	n_39369	OTU_257051	0.000270341	0.0206975
Steppe markers and OTUs	n_09860	OTU_257051	0.000270341	0.0206975
Steppe markers and OTUs	n_32392	OTU_257051	0.000270341	0.0206975
Steppe markers and OTUs	n_20676	OTU_1044235	0.000270404	0.0207008
Steppe markers and OTUs	n_24771	OTU_821873	0.000270623	0.0207057
Steppe markers and OTUs	n_18459	OTU_801096	0.00027051	0.0207057
Steppe markers and OTUs	n_18459	OTU_250847	0.00027051	0.0207057
Steppe markers and OTUs	n_21471	OTU_686282	0.000270557	0.0207057
Steppe markers and OTUs	n_21471	OTU_956525	0.000270557	0.0207057
Steppe markers and OTUs	n_20280	OTU_4325039	0.000270594	0.0207057
Steppe markers and OTUs	n_24771	OTU_234081	0.000270623	0.0207057
Steppe markers and OTUs	n_21288	OTU_581988	0.000270631	0.0207057
Steppe markers and OTUs	n_09884	OTU_1093317	0.000270635	0.0207057
Steppe markers and OTUs	n_02263	OTU_1060246	0.000270726	0.0207112
Steppe markers and OTUs	n_14372	OTU_562883	0.000270767	0.0207129
Steppe markers and OTUs	n_34510	OTU_257051	0.000270828	0.0207136
Steppe markers and OTUs	n_20676	OTU_4483373	0.000270829	0.0207136
Steppe markers and OTUs	n_07979	OTU_210538	0.000270832	0.0207136
Steppe markers and OTUs	n_21288	OTU_549975	0.000270852	0.0207137
Steppe markers and OTUs	n_20441	OTU_576039	0.000270886	0.0207149
Steppe markers and OTUs	n_13079	OTU_533038	0.000271017	0.0207163
Steppe markers and OTUs	n_13079	OTU_216469	0.000271017	0.0207163
Steppe markers and OTUs	n_13079	OTU_310573	0.000271017	0.0207163
Steppe markers and OTUs	n_13079	OTU_1025183	0.000271017	0.0207163
Steppe markers and OTUs	n_13079	OTU_359626	0.000271017	0.0207163
Steppe markers and OTUs	n_13079	OTU_573755	0.000271017	0.0207163
Steppe markers and OTUs	n_25658	OTU_1105499	0.000271042	0.0207168
Steppe markers and OTUs	n_12093	OTU_1093317	0.000271107	0.0207204
Steppe markers and OTUs	n_17380	OTU_670629	0.000271133	0.0207209
Steppe markers and OTUs	n_18689	OTU_4314411	0.000271182	0.0207232
Steppe markers and OTUs	n_19451	OTU_252239	0.000271213	0.0207242
Steppe markers and OTUs	n_21288	OTU_1145593	0.00027133	0.0207259
Steppe markers and OTUs	n_21288	OTU_963406	0.00027133	0.0207259
Steppe markers and OTUs	n_21288	OTU_223578	0.00027133	0.0207259
Steppe markers and OTUs	n_21288	OTU_544384	0.00027133	0.0207259
Steppe markers and OTUs	n_21288	OTU_1061145	0.00027133	0.0207259
Steppe markers and OTUs	n_19640	OTU_252239	0.000271387	0.0207259
Steppe markers and OTUs	n_27081	OTU_720513	0.000271401	0.0207259
Steppe markers and OTUs	n_17036	OTU_537782	0.000271404	0.0207259
Steppe markers and OTUs	n_17036	OTU_864204	0.000271404	0.0207259
Steppe markers and OTUs	n_19635	OTU_146114	0.000271425	0.0207261
Steppe markers and OTUs	n_12507	OTU_544691	0.00027147	0.020727
Steppe markers and OTUs	n_28090	OTU_576186	0.00027149	0.020727
Steppe markers and OTUs	n_10712	OTU_1111944	0.000271493	0.020727
Steppe markers and OTUs	n_17422	OTU_1697206	0.000271646	0.0207373
Steppe markers and OTUs	n_18689	OTU_4478057	0.000271721	0.0207416
Steppe markers and OTUs	n_06072	OTU_349415	0.000271811	0.020747
Steppe markers and OTUs	n_02263	OTU_1109453	0.000271941	0.0207555
Steppe markers and OTUs	n_18898	OTU_210538	0.000271995	0.020757
Steppe markers and OTUs	n_10711	OTU_349415	0.000271998	0.020757
Steppe markers and OTUs	n_13743	OTU_1096644	0.000272036	0.0207585
Steppe markers and OTUs	n_23015	OTU_4429151	0.000272111	0.0207613
Steppe markers and OTUs	n_23015	OTU_112855	0.000272111	0.0207613
Steppe markers and OTUs	n_19451	OTU_226543	0.000272226	0.0207687
Steppe markers and OTUs	n_16294	OTU_901602	0.000272291	0.0207722
Steppe markers and OTUs	n_24771	OTU_551790	0.000272328	0.0207736
Steppe markers and OTUs	n_20029	OTU_4445767	0.000272511	0.0207845
Steppe markers and OTUs	n_23015	OTU_686282	0.000272527	0.0207845
Steppe markers and OTUs	n_23015	OTU_956525	0.000272527	0.0207845
Steppe markers and OTUs	n_05869	OTU_1037138	0.000272631	0.0207906
Steppe markers and OTUs	n_17563	OTU_210538	0.000272645	0.0207906
Steppe markers and OTUs	n_18689	OTU_323111	0.000272728	0.0207952
Steppe markers and OTUs	n_03772	OTU_559356	0.000272742	0.0207952
Steppe markers and OTUs	n_20280	OTU_720513	0.000272836	0.0208009
Steppe markers and OTUs	n_24623	OTU_4394134	0.000272964	0.020801
Steppe markers and OTUs	n_24623	OTU_992170	0.000272964	0.020801
Steppe markers and OTUs	n_24623	OTU_754410	0.000272964	0.020801
Steppe markers and OTUs	n_02263	OTU_160010	0.000272938	0.020801
Steppe markers and OTUs	n_24623	OTU_4367193	0.000272964	0.020801
Steppe markers and OTUs	n_24623	OTU_278656	0.000272964	0.020801
Steppe markers and OTUs	n_01607	OTU_542302	0.000272968	0.020801
Steppe markers and OTUs	n_06072	OTU_1111944	0.000273017	0.0208033
Steppe markers and OTUs	n_25453	OTU_559139	0.000273109	0.0208089
Steppe markers and OTUs	n_10711	OTU_1111944	0.000273205	0.0208148
Steppe markers and OTUs	n_12089	OTU_512304	0.000273351	0.0208233
Steppe markers and OTUs	n_20029	OTU_512304	0.000273355	0.0208233
Steppe markers and OTUs	n_30675	OTU_1037138	0.000273493	0.0208324
Steppe markers and OTUs	n_34510	OTU_512304	0.000273561	0.0208342
Steppe markers and OTUs	n_37575	OTU_512304	0.00027361	0.0208342
Steppe markers and OTUs	n_39369	OTU_512304	0.00027361	0.0208342
Steppe markers and OTUs	n_09860	OTU_512304	0.00027361	0.0208342
Steppe markers and OTUs	n_32392	OTU_512304	0.00027361	0.0208342
Steppe markers and OTUs	n_07840	OTU_512304	0.000273676	0.0208374
Steppe markers and OTUs	n_39212	OTU_512304	0.000273709	0.0208374
Steppe markers and OTUs	n_12089	OTU_4445767	0.000273709	0.0208374
Steppe markers and OTUs	n_25854	OTU_2579234	0.000273781	0.0208415
Steppe markers and OTUs	n_12087	OTU_512304	0.000273839	0.0208445
Steppe markers and OTUs	n_10865	OTU_512304	0.000273987	0.0208543
Steppe markers and OTUs	n_21482	OTU_512304	0.000274048	0.0208575
Steppe markers and OTUs	n_20676	OTU_1073058	0.000274136	0.0208616
Steppe markers and OTUs	n_13079	OTU_565608	0.000274139	0.0208616
Steppe markers and OTUs	n_28082	OTU_576039	0.00027423	0.0208671
Steppe markers and OTUs	n_09637	OTU_317126	0.000274261	0.020868
Steppe markers and OTUs	n_23997	OTU_2242131	0.000274291	0.0208688
Steppe markers and OTUs	n_00789	OTU_512304	0.000274553	0.0208873
Steppe markers and OTUs	n_09637	OTU_671285	0.000274615	0.0208906
Steppe markers and OTUs	n_16245	OTU_953163	0.000274695	0.0208953
Steppe markers and OTUs	n_17693	OTU_635602	0.00027475	0.020898
Steppe markers and OTUs	n_20029	OTU_257051	0.000274791	0.0208997
Steppe markers and OTUs	n_10760	OTU_1093317	0.000274835	0.0209016
Steppe markers and OTUs	n_23464	OTU_581988	0.000274879	0.0209035
Steppe markers and OTUs	n_06649	OTU_532693	0.00027507	0.020916
Steppe markers and OTUs	n_19824	OTU_113584	0.000275081	0.020916
Steppe markers and OTUs	n_17568	OTU_349415	0.000275105	0.0209164
Steppe markers and OTUs	n_17382	OTU_585874	0.000275185	0.0209203
Steppe markers and OTUs	n_24771	OTU_551182	0.000275205	0.0209203
Steppe markers and OTUs	n_06595	OTU_1093317	0.000275213	0.0209203
Steppe markers and OTUs	n_09309	OTU_549975	0.000275289	0.0209247
Steppe markers and OTUs	n_21288	OTU_114130	0.000275312	0.020925
Steppe markers and OTUs	n_21471	OTU_4380321	0.00027535	0.0209264
Steppe markers and OTUs	n_12089	OTU_257051	0.000275637	0.0209468
Steppe markers and OTUs	n_21284	OTU_512304	0.000275663	0.0209474
Steppe markers and OTUs	n_39053	OTU_512304	0.00027569	0.020948
Steppe markers and OTUs	n_12920	OTU_1145593	0.000275888	0.0209559
Steppe markers and OTUs	n_12920	OTU_963406	0.000275888	0.0209559
Steppe markers and OTUs	n_12920	OTU_223578	0.000275888	0.0209559
Steppe markers and OTUs	n_12920	OTU_544384	0.000275888	0.0209559
Steppe markers and OTUs	n_12920	OTU_1061145	0.000275888	0.0209559
Steppe markers and OTUs	n_12920	OTU_114130	0.000275991	0.0209622
Steppe markers and OTUs	n_17568	OTU_1111944	0.000276323	0.0209672
Steppe markers and OTUs	n_28196	OTU_590236	0.000276415	0.0209672
Steppe markers and OTUs	n_37134	OTU_590236	0.000276415	0.0209672
Steppe markers and OTUs	n_30059	OTU_590236	0.000276415	0.0209672
Steppe markers and OTUs	n_40212	OTU_590236	0.000276415	0.0209672
Steppe markers and OTUs	n_06425	OTU_590236	0.000276415	0.0209672
Steppe markers and OTUs	n_34083	OTU_590236	0.000276415	0.0209672
Steppe markers and OTUs	n_02726	OTU_590236	0.000276415	0.0209672
Steppe markers and OTUs	n_27993	OTU_590236	0.000276415	0.0209672
Steppe markers and OTUs	n_37584	OTU_590236	0.000276415	0.0209672
Steppe markers and OTUs	n_36761	OTU_590236	0.000276415	0.0209672
Steppe markers and OTUs	n_34992	OTU_590236	0.000276415	0.0209672
Steppe markers and OTUs	n_40398	OTU_590236	0.000276415	0.0209672
Steppe markers and OTUs	n_33097	OTU_590236	0.000276415	0.0209672
Steppe markers and OTUs	n_28134	OTU_590236	0.000276415	0.0209672
Steppe markers and OTUs	n_33111	OTU_590236	0.000276415	0.0209672
Steppe markers and OTUs	n_32859	OTU_590236	0.000276415	0.0209672
Steppe markers and OTUs	n_40034	OTU_590236	0.000276415	0.0209672
Steppe markers and OTUs	n_40715	OTU_590236	0.000276415	0.0209672
Steppe markers and OTUs	n_38796	OTU_759278	0.000276619	0.0209798
Steppe markers and OTUs	n_23996	OTU_345258	0.000276614	0.0209798
Steppe markers and OTUs	n_23997	OTU_262768	0.000276783	0.0209908
Steppe markers and OTUs	n_17568	OTU_512304	0.000277041	0.0210089
Steppe markers and OTUs	n_21288	OTU_151914	0.000277169	0.0210172
Steppe markers and OTUs	n_33108	OTU_590236	0.000277218	0.0210195
Steppe markers and OTUs	n_23015	OTU_4380321	0.000277249	0.0210204
Steppe markers and OTUs	n_20278	OTU_532693	0.000277448	0.0210315
Steppe markers and OTUs	n_21288	OTU_113365	0.000277454	0.0210315
Steppe markers and OTUs	n_25658	OTU_892643	0.000277472	0.0210315
Steppe markers and OTUs	n_25658	OTU_257318	0.000277472	0.0210315
Steppe markers and OTUs	n_25137	OTU_680449	0.000277536	0.021035
Steppe markers and OTUs	n_25655	OTU_2579234	0.000277767	0.021051
Steppe markers and OTUs	n_24623	OTU_1037138	0.000277816	0.0210533
Steppe markers and OTUs	n_13743	OTU_556100	0.000277853	0.0210547
Steppe markers and OTUs	n_18531	OTU_349415	0.000278077	0.0210701
Steppe markers and OTUs	n_17566	OTU_550204	0.000278112	0.0210701
Steppe markers and OTUs	n_06439	OTU_590236	0.000278114	0.0210701
Steppe markers and OTUs	n_09309	OTU_1105324	0.000278231	0.0210761
Steppe markers and OTUs	n_17033	OTU_813047	0.000278231	0.0210761
Steppe markers and OTUs	n_20283	OTU_688610	0.000278261	0.0210769
Steppe markers and OTUs	n_28090	OTU_556100	0.000278309	0.0210791
Steppe markers and OTUs	n_03772	OTU_4418480	0.000278333	0.0210795
Steppe markers and OTUs	n_19635	OTU_648705	0.000278404	0.0210835
Steppe markers and OTUs	n_09495	OTU_725882	0.000278512	0.0210902
Steppe markers and OTUs	n_10711	OTU_512304	0.000278568	0.0210921
Steppe markers and OTUs	n_30853	OTU_866365	0.000278575	0.0210921
Steppe markers and OTUs	n_06072	OTU_512304	0.000278674	0.0210981
Steppe markers and OTUs	n_39053	OTU_349415	0.000278798	0.0211061
Steppe markers and OTUs	n_19635	OTU_4326988	0.000278818	0.0211062
Steppe markers and OTUs	n_06563	OTU_1093317	0.000278865	0.0211083
Steppe markers and OTUs	n_20030	OTU_78422	0.000278986	0.021116
Steppe markers and OTUs	n_18531	OTU_1111944	0.000279306	0.021138
Steppe markers and OTUs	n_01611	OTU_78422	0.000279316	0.021138
Steppe markers and OTUs	n_20679	OTU_4043610	0.00027935	0.021138
Steppe markers and OTUs	n_20448	OTU_892643	0.000279372	0.021138
Steppe markers and OTUs	n_20448	OTU_257318	0.000279372	0.021138
Steppe markers and OTUs	n_13743	OTU_546864	0.000279466	0.0211437
Steppe markers and OTUs	n_13772	OTU_1077933	0.000279535	0.0211475
Steppe markers and OTUs	n_10712	OTU_512304	0.0002796	0.0211509
Steppe markers and OTUs	n_18392	OTU_4325039	0.00027964	0.0211525
Steppe markers and OTUs	n_12098	OTU_725882	0.000279733	0.0211581
Steppe markers and OTUs	n_23996	OTU_555387	0.000279772	0.0211596
Steppe markers and OTUs	n_19640	OTU_1032653	0.000279824	0.0211607
Steppe markers and OTUs	n_05869	OTU_4445767	0.000279825	0.0211607
Steppe markers and OTUs	n_23992	OTU_243180	0.000279962	0.0211697
Steppe markers and OTUs	n_39053	OTU_1111944	0.000280029	0.0211733
Steppe markers and OTUs	n_17382	OTU_3124136	0.00028007	0.0211749
Steppe markers and OTUs	n_13771	OTU_146941	0.000280093	0.0211752
Steppe markers and OTUs	n_19640	OTU_323111	0.000280121	0.0211759
Steppe markers and OTUs	n_15062	OTU_2234408	0.000280187	0.0211795
Steppe markers and OTUs	n_27924	OTU_107444	0.000280231	0.0211813
Steppe markers and OTUs	n_16245	OTU_688610	0.000280263	0.0211817
Steppe markers and OTUs	n_12920	OTU_151914	0.000280274	0.0211817
Steppe markers and OTUs	n_19451	OTU_1109453	0.000280345	0.0211856
Steppe markers and OTUs	n_04874	OTU_831689	0.000280385	0.0211872
Steppe markers and OTUs	n_09637	OTU_309523	0.000280425	0.0211888
Steppe markers and OTUs	n_18689	OTU_996116	0.0002805	0.021193
Steppe markers and OTUs	n_05951	OTU_512304	0.000280852	0.0212182
Steppe markers and OTUs	n_02094	OTU_512304	0.000280873	0.0212183
Steppe markers and OTUs	n_25453	OTU_1105324	0.000280984	0.0212239
Steppe markers and OTUs	n_38796	OTU_1009027	0.000280986	0.0212239
Steppe markers and OTUs	n_11720	OTU_349415	0.000281349	0.0212499
Steppe markers and OTUs	n_03772	OTU_1103748	0.000281396	0.021252
Steppe markers and OTUs	n_14105	OTU_725882	0.000281615	0.0212522
Steppe markers and OTUs	n_11229	OTU_688610	0.000281719	0.0212522
Steppe markers and OTUs	n_10707	OTU_512304	0.000281769	0.0212522
Steppe markers and OTUs	n_32859	OTU_532693	0.0002818	0.0212522
Steppe markers and OTUs	n_28196	OTU_532693	0.000281801	0.0212522
Steppe markers and OTUs	n_37134	OTU_532693	0.000281801	0.0212522
Steppe markers and OTUs	n_30059	OTU_532693	0.000281801	0.0212522
Steppe markers and OTUs	n_40212	OTU_532693	0.000281801	0.0212522
Steppe markers and OTUs	n_06425	OTU_532693	0.000281801	0.0212522
Steppe markers and OTUs	n_34083	OTU_532693	0.000281801	0.0212522
Steppe markers and OTUs	n_02726	OTU_532693	0.000281801	0.0212522
Steppe markers and OTUs	n_27993	OTU_532693	0.000281801	0.0212522
Steppe markers and OTUs	n_37584	OTU_532693	0.000281801	0.0212522
Steppe markers and OTUs	n_36761	OTU_532693	0.000281801	0.0212522
Steppe markers and OTUs	n_34992	OTU_532693	0.000281801	0.0212522
Steppe markers and OTUs	n_40398	OTU_532693	0.000281801	0.0212522
Steppe markers and OTUs	n_33097	OTU_532693	0.000281801	0.0212522
Steppe markers and OTUs	n_28134	OTU_532693	0.000281801	0.0212522
Steppe markers and OTUs	n_33111	OTU_532693	0.000281801	0.0212522
Steppe markers and OTUs	n_40034	OTU_532693	0.000281801	0.0212522
Steppe markers and OTUs	n_40715	OTU_532693	0.000281801	0.0212522
Steppe markers and OTUs	n_19824	OTU_1105426	0.000281894	0.0212578
Steppe markers and OTUs	n_23996	OTU_1096644	0.000282015	0.0212655
Steppe markers and OTUs	n_07192	OTU_512304	0.000282073	0.0212684
Steppe markers and OTUs	n_13771	OTU_744463	0.000282126	0.021271
Steppe markers and OTUs	n_23992	OTU_590236	0.000282159	0.021272
Steppe markers and OTUs	n_10648	OTU_193738	0.000282237	0.0212754
Steppe markers and OTUs	n_07979	OTU_216180	0.000282248	0.0212754
Steppe markers and OTUs	n_13771	OTU_713714	0.000282261	0.0212754
Steppe markers and OTUs	n_24217	OTU_167949	0.000282404	0.0212775
Steppe markers and OTUs	n_20679	OTU_807954	0.000282319	0.0212775
Steppe markers and OTUs	n_22097	OTU_582320	0.00028233	0.0212775
Steppe markers and OTUs	n_33108	OTU_532693	0.000282359	0.0212775
Steppe markers and OTUs	n_24217	OTU_331647	0.000282404	0.0212775
Steppe markers and OTUs	n_24217	OTU_248363	0.000282404	0.0212775
Steppe markers and OTUs	n_17956	OTU_512304	0.00028246	0.0212801
Steppe markers and OTUs	n_14372	OTU_705586	0.000282478	0.0212801
Steppe markers and OTUs	n_11720	OTU_1111944	0.00028259	0.0212871
Steppe markers and OTUs	n_20280	OTU_670629	0.000282642	0.0212896
Steppe markers and OTUs	n_21471	OTU_160337	0.000282661	0.0212896
Steppe markers and OTUs	n_14372	OTU_1044235	0.000282683	0.0212898
Steppe markers and OTUs	n_18531	OTU_257051	0.000282719	0.0212911
Steppe markers and OTUs	n_21315	OTU_512304	0.000282758	0.0212926
Steppe markers and OTUs	n_05869	OTU_206642	0.000282811	0.021295
Steppe markers and OTUs	n_12920	OTU_113365	0.000282828	0.021295
Steppe markers and OTUs	n_34066	OTU_512304	0.000283129	0.0213162
Steppe markers and OTUs	n_08857	OTU_157872	0.000283193	0.0213195
Steppe markers and OTUs	n_23992	OTU_837089	0.00028326	0.0213231
Steppe markers and OTUs	n_00789	OTU_349415	0.000283309	0.0213254
Steppe markers and OTUs	n_21471	OTU_160917	0.000283406	0.0213312
Steppe markers and OTUs	n_08857	OTU_1105324	0.000283443	0.0213326
Steppe markers and OTUs	n_18459	OTU_2066504	0.000283547	0.0213388
Steppe markers and OTUs	n_14105	OTU_512304	0.000283564	0.0213388
Steppe markers and OTUs	n_17382	OTU_963343	0.000283621	0.0213403
Steppe markers and OTUs	n_17947	OTU_1093317	0.000283622	0.0213403
Steppe markers and OTUs	n_23439	OTU_345258	0.000283707	0.0213452
Steppe markers and OTUs	n_18898	OTU_216180	0.000283755	0.0213474
Steppe markers and OTUs	n_12098	OTU_512304	0.000283888	0.0213559
Steppe markers and OTUs	n_09495	OTU_512304	0.000284102	0.0213706
Steppe markers and OTUs	n_09309	OTU_510276	0.000284139	0.0213719
Steppe markers and OTUs	n_20031	OTU_349415	0.000284192	0.0213744
Steppe markers and OTUs	n_34066	OTU_725882	0.000284221	0.0213752
Steppe markers and OTUs	n_10648	OTU_512304	0.000284321	0.0213812
Steppe markers and OTUs	n_23015	OTU_160337	0.000284367	0.0213833
Steppe markers and OTUs	n_19635	OTU_725882	0.000284483	0.0213905
Steppe markers and OTUs	n_00789	OTU_1111944	0.000284557	0.0213946
Steppe markers and OTUs	n_17563	OTU_216180	0.000284598	0.0213963
Steppe markers and OTUs	n_03772	OTU_2375689	0.000284724	0.0214032
Steppe markers and OTUs	n_24622	OTU_680449	0.000284729	0.0214032
Steppe markers and OTUs	n_13772	OTU_1072954	0.000285106	0.0214301
Steppe markers and OTUs	n_20682	OTU_4320434	0.000285134	0.0214308
Steppe markers and OTUs	n_23015	OTU_160917	0.000285318	0.0214431
Steppe markers and OTUs	n_20031	OTU_1111944	0.000285443	0.0214511
Steppe markers and OTUs	n_17576	OTU_996483	0.000285467	0.0214511
Steppe markers and OTUs	n_18689	OTU_578098	0.000285489	0.0214511
Steppe markers and OTUs	n_06439	OTU_243180	0.000285643	0.0214511
Steppe markers and OTUs	n_17036	OTU_946650	0.000285674	0.0214511
Steppe markers and OTUs	n_17036	OTU_1113187	0.000285674	0.0214511
Steppe markers and OTUs	n_17036	OTU_225113	0.000285674	0.0214511
Steppe markers and OTUs	n_17036	OTU_4340087	0.000285674	0.0214511
Steppe markers and OTUs	n_17036	OTU_922293	0.000285674	0.0214511
Steppe markers and OTUs	n_17230	OTU_946650	0.000285695	0.0214511
Steppe markers and OTUs	n_17230	OTU_1113187	0.000285695	0.0214511
Steppe markers and OTUs	n_17230	OTU_225113	0.000285695	0.0214511
Steppe markers and OTUs	n_17230	OTU_4340087	0.000285695	0.0214511
Steppe markers and OTUs	n_17230	OTU_922293	0.000285695	0.0214511
Steppe markers and OTUs	n_09488	OTU_573529	0.000285876	0.0214608
Steppe markers and OTUs	n_07644	OTU_573529	0.000285878	0.0214608
Steppe markers and OTUs	n_11928	OTU_573529	0.000285883	0.0214608
Steppe markers and OTUs	n_17576	OTU_210538	0.000285913	0.0214608
Steppe markers and OTUs	n_09988	OTU_573529	0.00028592	0.0214608
Steppe markers and OTUs	n_10715	OTU_573529	0.000285974	0.0214634
Steppe markers and OTUs	n_11950	OTU_573529	0.000286031	0.0214655
Steppe markers and OTUs	n_30853	OTU_546864	0.000286053	0.0214655
Steppe markers and OTUs	n_09988	OTU_512304	0.000286061	0.0214655
Steppe markers and OTUs	n_05208	OTU_573529	0.00028609	0.0214655
Steppe markers and OTUs	n_18392	OTU_193738	0.000286107	0.0214655
Steppe markers and OTUs	n_09495	OTU_573529	0.000286119	0.0214655
Steppe markers and OTUs	n_12098	OTU_573529	0.000286152	0.0214666
Steppe markers and OTUs	n_14105	OTU_573529	0.000286207	0.0214692
Steppe markers and OTUs	n_21482	OTU_349415	0.000286257	0.0214715
Steppe markers and OTUs	n_34066	OTU_573529	0.000286291	0.0214724
Steppe markers and OTUs	n_05869	OTU_1074471	0.000286307	0.0214724
Steppe markers and OTUs	n_21315	OTU_573529	0.000286371	0.0214757
Steppe markers and OTUs	n_17956	OTU_573529	0.000286443	0.0214797
Steppe markers and OTUs	n_13772	OTU_221595	0.000286483	0.0214812
Steppe markers and OTUs	n_21315	OTU_725882	0.000286515	0.0214822
Steppe markers and OTUs	n_07192	OTU_573529	0.000286544	0.0214829
Steppe markers and OTUs	n_18689	OTU_789739	0.000286602	0.0214845
Steppe markers and OTUs	n_17424	OTU_785264	0.000286608	0.0214845
Steppe markers and OTUs	n_10707	OTU_573529	0.000286632	0.0214845
Steppe markers and OTUs	n_19641	OTU_713714	0.000286643	0.0214845
Steppe markers and OTUs	n_10865	OTU_349415	0.000286693	0.0214857
Steppe markers and OTUs	n_19641	OTU_114130	0.000286713	0.0214857
Steppe markers and OTUs	n_15062	OTU_99766	0.000286717	0.0214857
Steppe markers and OTUs	n_11720	OTU_257051	0.000286793	0.0214859
Steppe markers and OTUs	n_15654	OTU_671285	0.000286811	0.0214859
Steppe markers and OTUs	n_06957	OTU_1074471	0.000286812	0.0214859
Steppe markers and OTUs	n_20281	OTU_1074471	0.000286829	0.0214859
Steppe markers and OTUs	n_13772	OTU_2089373	0.000286832	0.0214859
Steppe markers and OTUs	n_10839	OTU_573529	0.000286846	0.0214859
Steppe markers and OTUs	n_11947	OTU_628385	0.000286855	0.0214859
Steppe markers and OTUs	n_10839	OTU_620856	0.000286914	0.0214866
Steppe markers and OTUs	n_24210	OTU_680449	0.000286922	0.0214866
Steppe markers and OTUs	n_02094	OTU_573529	0.000286934	0.0214866
Steppe markers and OTUs	n_05951	OTU_573529	0.000286942	0.0214866
Steppe markers and OTUs	n_11928	OTU_512304	0.000286973	0.0214875
Steppe markers and OTUs	n_20281	OTU_221903	0.000287034	0.0214906
Steppe markers and OTUs	n_10844	OTU_573529	0.000287213	0.0215025
Steppe markers and OTUs	n_10710	OTU_573529	0.000287277	0.0215059
Steppe markers and OTUs	n_24217	OTU_566300	0.000287326	0.021507
Steppe markers and OTUs	n_19641	OTU_943645	0.000287331	0.021507
Steppe markers and OTUs	n_06957	OTU_221903	0.000287351	0.0215071
Steppe markers and OTUs	n_19635	OTU_2375689	0.000287477	0.0215149
Steppe markers and OTUs	n_10712	OTU_573529	0.000287495	0.0215149
Steppe markers and OTUs	n_21482	OTU_1111944	0.000287516	0.0215151
Steppe markers and OTUs	n_11937	OTU_573529	0.000287548	0.021516
Steppe markers and OTUs	n_14372	OTU_148979	0.000287671	0.0215238
Steppe markers and OTUs	n_09488	OTU_512304	0.000287695	0.0215241
Steppe markers and OTUs	n_19640	OTU_693721	0.000287786	0.0215277
Steppe markers and OTUs	n_24210	OTU_1105324	0.000287789	0.0215277
Steppe markers and OTUs	n_14372	OTU_4460715	0.000287807	0.0215277
Steppe markers and OTUs	n_17566	OTU_670629	0.00028782	0.0215277
Steppe markers and OTUs	n_10874	OTU_573529	0.000287857	0.0215279
Steppe markers and OTUs	n_12087	OTU_349415	0.000287862	0.0215279
Steppe markers and OTUs	n_10865	OTU_1111944	0.000287953	0.0215332
Steppe markers and OTUs	n_07644	OTU_512304	0.000287978	0.0215337
Steppe markers and OTUs	n_06072	OTU_573529	0.000288028	0.0215342
Steppe markers and OTUs	n_25453	OTU_157872	0.000288034	0.0215342
Steppe markers and OTUs	n_06649	OTU_576039	0.000288044	0.0215342
Steppe markers and OTUs	n_10711	OTU_573529	0.000288097	0.0215368
Steppe markers and OTUs	n_19824	OTU_335558	0.000288174	0.0215411
Steppe markers and OTUs	n_20030	OTU_1105426	0.000288368	0.0215485
Steppe markers and OTUs	n_09884	OTU_573529	0.000288295	0.0215485
Steppe markers and OTUs	n_12687	OTU_2579234	0.000288333	0.0215485
Steppe markers and OTUs	n_17782	OTU_2579234	0.000288346	0.0215485
Steppe markers and OTUs	n_12093	OTU_573529	0.00028837	0.0215485
Steppe markers and OTUs	n_17956	OTU_725882	0.000288413	0.0215502
Steppe markers and OTUs	n_20676	OTU_4320434	0.000288457	0.0215521
Steppe markers and OTUs	n_02263	OTU_887457	0.000288493	0.0215533
Steppe markers and OTUs	n_20286	OTU_1075653	0.000288529	0.0215545
Steppe markers and OTUs	n_19451	OTU_1067038	0.000288549	0.0215546
Steppe markers and OTUs	n_01611	OTU_1105426	0.000288631	0.0215558
Steppe markers and OTUs	n_38796	OTU_160578	0.00028863	0.0215558
Steppe markers and OTUs	n_18689	OTU_801096	0.000288643	0.0215558
Steppe markers and OTUs	n_18689	OTU_250847	0.000288643	0.0215558
Steppe markers and OTUs	n_38796	OTU_356113	0.000288837	0.0215688
Steppe markers and OTUs	n_24622	OTU_1105324	0.000288873	0.0215701
Steppe markers and OTUs	n_20030	OTU_1093317	0.00028894	0.0215727
Steppe markers and OTUs	n_10760	OTU_573529	0.000288985	0.0215727
Steppe markers and OTUs	n_02263	OTU_344737	0.000289028	0.0215727
Steppe markers and OTUs	n_19635	OTU_963343	0.000289034	0.0215727
Steppe markers and OTUs	n_06595	OTU_573529	0.00028905	0.0215727
Steppe markers and OTUs	n_23439	OTU_220326	0.000289054	0.0215727
Steppe markers and OTUs	n_01611	OTU_1093317	0.000289063	0.0215727
Steppe markers and OTUs	n_39212	OTU_349415	0.00028907	0.0215727
Steppe markers and OTUs	n_08484	OTU_628385	0.000289083	0.0215727
Steppe markers and OTUs	n_12087	OTU_1111944	0.000289126	0.0215744
Steppe markers and OTUs	n_23997	OTU_571360	0.000289187	0.0215775
Steppe markers and OTUs	n_20280	OTU_550204	0.000289296	0.0215839
Steppe markers and OTUs	n_09631	OTU_1074471	0.00028932	0.0215839
Steppe markers and OTUs	n_17568	OTU_573529	0.000289331	0.0215839
Steppe markers and OTUs	n_07840	OTU_349415	0.000289415	0.0215887
Steppe markers and OTUs	n_06563	OTU_573529	0.000289705	0.0216089
Steppe markers and OTUs	n_19640	OTU_221595	0.000289802	0.0216147
Steppe markers and OTUs	n_13079	OTU_4318238	0.000289961	0.0216251
Steppe markers and OTUs	n_10715	OTU_512304	0.000290125	0.021633
Steppe markers and OTUs	n_37575	OTU_349415	0.000290164	0.021633
Steppe markers and OTUs	n_39369	OTU_349415	0.000290164	0.021633
Steppe markers and OTUs	n_09860	OTU_349415	0.000290164	0.021633
Steppe markers and OTUs	n_32392	OTU_349415	0.000290164	0.021633
Steppe markers and OTUs	n_23464	OTU_78422	0.000290243	0.0216374
Steppe markers and OTUs	n_20031	OTU_257051	0.000290303	0.0216404
Steppe markers and OTUs	n_39212	OTU_1111944	0.000290339	0.0216417
Steppe markers and OTUs	n_22068	OTU_216180	0.000290436	0.0216464
Steppe markers and OTUs	n_24201	OTU_901602	0.000290441	0.0216464
Steppe markers and OTUs	n_22873	OTU_580493	0.000290552	0.0216532
Steppe markers and OTUs	n_23997	OTU_552883	0.000290578	0.0216537
Steppe markers and OTUs	n_17947	OTU_573529	0.000290621	0.0216554
Steppe markers and OTUs	n_07840	OTU_1111944	0.000290685	0.0216587
Steppe markers and OTUs	n_15491	OTU_32348	0.000290706	0.0216588
Steppe markers and OTUs	n_11950	OTU_512304	0.0002908	0.0216631
Steppe markers and OTUs	n_34510	OTU_349415	0.000290802	0.0216631
Steppe markers and OTUs	n_12748	OTU_1074471	0.00029094	0.021671
Steppe markers and OTUs	n_07192	OTU_725882	0.000290947	0.021671
Steppe markers and OTUs	n_39053	OTU_573529	0.000290978	0.0216711
Steppe markers and OTUs	n_11947	OTU_1093317	0.000290988	0.0216711
Steppe markers and OTUs	n_18689	OTU_308836	0.000291035	0.0216718
Steppe markers and OTUs	n_21288	OTU_559139	0.000291036	0.0216718
Steppe markers and OTUs	n_05208	OTU_512304	0.000291398	0.0216929
Steppe markers and OTUs	n_13743	OTU_981168	0.00029141	0.0216929
Steppe markers and OTUs	n_37575	OTU_1111944	0.000291437	0.0216929
Steppe markers and OTUs	n_39369	OTU_1111944	0.000291437	0.0216929
Steppe markers and OTUs	n_09860	OTU_1111944	0.000291437	0.0216929
Steppe markers and OTUs	n_32392	OTU_1111944	0.000291437	0.0216929
Steppe markers and OTUs	n_22068	OTU_1074471	0.000291516	0.0216973
Steppe markers and OTUs	n_03772	OTU_328033	0.00029165	0.0217058
Steppe markers and OTUs	n_15654	OTU_309523	0.000291692	0.0217063
Steppe markers and OTUs	n_27081	OTU_1074471	0.000291695	0.0217063
Steppe markers and OTUs	n_08484	OTU_1093317	0.000291893	0.0217196
Steppe markers and OTUs	n_21471	OTU_209628	0.000291936	0.0217213
Steppe markers and OTUs	n_07428	OTU_831689	0.000291962	0.0217218
Steppe markers and OTUs	n_34510	OTU_1111944	0.000292077	0.0217289
Steppe markers and OTUs	n_23997	OTU_148979	0.000292127	0.0217311
Steppe markers and OTUs	n_11947	OTU_573529	0.000292163	0.0217322
Steppe markers and OTUs	n_06439	OTU_837089	0.00029218	0.0217322
Steppe markers and OTUs	n_38796	OTU_816056	0.000292271	0.0217375
Steppe markers and OTUs	n_24217	OTU_469602	0.000292319	0.0217396
Steppe markers and OTUs	n_08484	OTU_573529	0.000292363	0.0217414
Steppe markers and OTUs	n_23439	OTU_113872	0.000292459	0.0217458
Steppe markers and OTUs	n_18689	OTU_112281	0.000292461	0.0217458
Steppe markers and OTUs	n_19451	OTU_562883	0.000292523	0.0217473
Steppe markers and OTUs	n_25137	OTU_1105324	0.000292526	0.0217473
Steppe markers and OTUs	n_23439	OTU_220238	0.00029254	0.0217473
Steppe markers and OTUs	n_25639	OTU_129927	0.000292673	0.0217557
Steppe markers and OTUs	n_23015	OTU_209628	0.00029291	0.0217719
Steppe markers and OTUs	n_17033	OTU_635602	0.000292942	0.0217728
Steppe markers and OTUs	n_10707	OTU_725882	0.000292995	0.0217753
Steppe markers and OTUs	n_20278	OTU_576039	0.000293031	0.0217765
Steppe markers and OTUs	n_23464	OTU_1093317	0.000293104	0.0217805
Steppe markers and OTUs	n_03772	OTU_545699	0.000293173	0.0217839
Steppe markers and OTUs	n_00789	OTU_573529	0.000293189	0.0217839
Steppe markers and OTUs	n_02263	OTU_1126427	0.000293227	0.0217852
Steppe markers and OTUs	n_26797	OTU_1105499	0.000293307	0.0217897
Steppe markers and OTUs	n_17794	OTU_1105499	0.000293475	0.0218007
Steppe markers and OTUs	n_25641	OTU_210538	0.000293551	0.0218049
Steppe markers and OTUs	n_03772	OTU_89155	0.00029372	0.021816
Steppe markers and OTUs	n_18143	OTU_512304	0.000293801	0.0218206
Steppe markers and OTUs	n_10844	OTU_620856	0.00029392	0.0218279
Steppe markers and OTUs	n_03772	OTU_356113	0.000294093	0.0218393
Steppe markers and OTUs	n_22097	OTU_576186	0.000294137	0.0218411
Steppe markers and OTUs	n_17566	OTU_4470139	0.000294187	0.0218434
Steppe markers and OTUs	n_19457	OTU_551182	0.000294261	0.0218474
Steppe markers and OTUs	n_18392	OTU_563350	0.000294447	0.0218598
Steppe markers and OTUs	n_27924	OTU_712222	0.000294544	0.0218655
Steppe markers and OTUs	n_21284	OTU_257051	0.000294582	0.0218658
Steppe markers and OTUs	n_19457	OTU_551790	0.000294588	0.0218658
Steppe markers and OTUs	n_15062	OTU_1131056	0.000294663	0.0218699
Steppe markers and OTUs	n_15654	OTU_317126	0.000294687	0.0218703
Steppe markers and OTUs	n_21482	OTU_573529	0.000294726	0.0218717
Steppe markers and OTUs	n_24217	OTU_1046827	0.000294772	0.0218726
Steppe markers and OTUs	n_20676	OTU_4329432	0.000294778	0.0218726
Steppe markers and OTUs	n_10865	OTU_573529	0.000294958	0.0218845
Steppe markers and OTUs	n_23996	OTU_590236	0.000295011	0.021887
Steppe markers and OTUs	n_10710	OTU_620856	0.000295053	0.0218886
Steppe markers and OTUs	n_15929	OTU_335558	0.000295105	0.021891
Steppe markers and OTUs	n_19460	OTU_2579234	0.000295212	0.0218975
Steppe markers and OTUs	n_12748	OTU_216180	0.000295391	0.0219093
Steppe markers and OTUs	n_23996	OTU_546864	0.000295431	0.0219108
Steppe markers and OTUs	n_07812	OTU_563350	0.000295467	0.021912
Steppe markers and OTUs	n_21920	OTU_4043610	0.000295543	0.0219162
Steppe markers and OTUs	n_12087	OTU_573529	0.000295588	0.0219181
Steppe markers and OTUs	n_17230	OTU_217893	0.000295703	0.0219251
Steppe markers and OTUs	n_25639	OTU_789739	0.000295887	0.0219373
Steppe markers and OTUs	n_20029	OTU_349415	0.000295954	0.0219408
Steppe markers and OTUs	n_00103	OTU_1105499	0.000296045	0.0219461
Steppe markers and OTUs	n_25852	OTU_581988	0.000296155	0.0219528
Steppe markers and OTUs	n_10839	OTU_512304	0.000296242	0.0219567
Steppe markers and OTUs	n_39212	OTU_573529	0.000296248	0.0219567
Steppe markers and OTUs	n_25642	OTU_582320	0.000296333	0.0219616
Steppe markers and OTUs	n_07127	OTU_563350	0.000296394	0.0219646
Steppe markers and OTUs	n_07840	OTU_573529	0.000296437	0.0219663
Steppe markers and OTUs	n_19635	OTU_4352531	0.000296653	0.0219736
Steppe markers and OTUs	n_19635	OTU_1013524	0.000296653	0.0219736
Steppe markers and OTUs	n_19635	OTU_4410155	0.000296653	0.0219736
Steppe markers and OTUs	n_19635	OTU_208114	0.000296653	0.0219736
Steppe markers and OTUs	n_19635	OTU_720193	0.000296653	0.0219736
Steppe markers and OTUs	n_19635	OTU_377273	0.000296653	0.0219736
Steppe markers and OTUs	n_09631	OTU_214128	0.000296684	0.0219744
Steppe markers and OTUs	n_06439	OTU_141981	0.000296715	0.0219752
Steppe markers and OTUs	n_37575	OTU_573529	0.000296852	0.0219795
Steppe markers and OTUs	n_39369	OTU_573529	0.000296852	0.0219795
Steppe markers and OTUs	n_09860	OTU_573529	0.000296852	0.0219795
Steppe markers and OTUs	n_32392	OTU_573529	0.000296852	0.0219795
Steppe markers and OTUs	n_12089	OTU_349415	0.000297046	0.0219924
Steppe markers and OTUs	n_15062	OTU_64868	0.000297081	0.0219935
Steppe markers and OTUs	n_34510	OTU_573529	0.000297208	0.0220014
Steppe markers and OTUs	n_23464	OTU_1105426	0.000297286	0.0220028
Steppe markers and OTUs	n_20029	OTU_1111944	0.000297248	0.0220028
Steppe markers and OTUs	n_19451	OTU_419818	0.000297277	0.0220028
Steppe markers and OTUs	n_15062	OTU_537745	0.000297481	0.0220158
Steppe markers and OTUs	n_19640	OTU_551790	0.000297619	0.0220236
Steppe markers and OTUs	n_22873	OTU_4304781	0.000297627	0.0220236
Steppe markers and OTUs	n_15062	OTU_1111228	0.000297708	0.0220282
Steppe markers and OTUs	n_21920	OTU_807954	0.000297929	0.0220431
Steppe markers and OTUs	n_10844	OTU_512304	0.000297968	0.0220445
Steppe markers and OTUs	n_24217	OTU_4478850	0.000298003	0.0220456
Steppe markers and OTUs	n_20676	OTU_771297	0.000298038	0.0220467
Steppe markers and OTUs	n_12920	OTU_559139	0.000298134	0.0220523
Steppe markers and OTUs	n_10710	OTU_512304	0.000298249	0.0220594
Steppe markers and OTUs	n_12089	OTU_1111944	0.000298344	0.0220649
Steppe markers and OTUs	n_16245	OTU_996483	0.000298384	0.0220664
Steppe markers and OTUs	n_10648	OTU_141981	0.000298432	0.0220685
Steppe markers and OTUs	n_13079	OTU_559139	0.000298485	0.0220709
Steppe markers and OTUs	n_10440	OTU_210538	0.000298612	0.0220789
Steppe markers and OTUs	n_19635	OTU_114130	0.000298737	0.0220866
Steppe markers and OTUs	n_23997	OTU_323111	0.000298875	0.0220954
Steppe markers and OTUs	n_18459	OTU_816056	0.000299003	0.0221034
Steppe markers and OTUs	n_15491	OTU_892643	0.000299072	0.0221055
Steppe markers and OTUs	n_15491	OTU_257318	0.000299072	0.0221055
Steppe markers and OTUs	n_18689	OTU_217893	0.00029919	0.0221128
Steppe markers and OTUs	n_08857	OTU_4354457	0.000299234	0.0221145
Steppe markers and OTUs	n_02094	OTU_725882	0.000299393	0.0221234
Steppe markers and OTUs	n_11937	OTU_512304	0.000299394	0.0221234
Steppe markers and OTUs	n_17422	OTU_2579234	0.000299538	0.0221322
Steppe markers and OTUs	n_05951	OTU_725882	0.000299553	0.0221322
Steppe markers and OTUs	n_11937	OTU_620856	0.000299656	0.0221384
Steppe markers and OTUs	n_07342	OTU_573529	0.000299759	0.0221445
Steppe markers and OTUs	n_21284	OTU_4445767	0.00029979	0.0221453
Steppe markers and OTUs	n_15491	OTU_563350	0.000299825	0.0221464
Steppe markers and OTUs	n_18531	OTU_861870	0.000299845	0.0221464
Steppe markers and OTUs	n_11720	OTU_861870	0.000299928	0.0221493
Steppe markers and OTUs	n_10859	OTU_573529	0.000299931	0.0221493
Steppe markers and OTUs	n_17693	OTU_2579213	0.000299944	0.0221493
Steppe markers and OTUs	n_03772	OTU_215447	0.000300115	0.0221591
Steppe markers and OTUs	n_13771	OTU_1060246	0.000300117	0.0221591
Steppe markers and OTUs	n_20029	OTU_573529	0.000300154	0.0221594
Steppe markers and OTUs	n_20031	OTU_861870	0.00030016	0.0221594
Steppe markers and OTUs	n_08857	OTU_1112291	0.000300207	0.0221609
Steppe markers and OTUs	n_27081	OTU_563350	0.000300221	0.0221609
Steppe markers and OTUs	n_02263	OTU_157872	0.000300378	0.022171
Steppe markers and OTUs	n_23992	OTU_141981	0.000300601	0.0221844
Steppe markers and OTUs	n_10874	OTU_512304	0.000300624	0.0221844
Steppe markers and OTUs	n_17036	OTU_1053077	0.000300627	0.0221844
Steppe markers and OTUs	n_30853	OTU_897882	0.000300639	0.0221844
Steppe markers and OTUs	n_19640	OTU_4460715	0.000300717	0.0221878
Steppe markers and OTUs	n_20031	OTU_1074471	0.000300725	0.0221878
Steppe markers and OTUs	n_21881	OTU_582320	0.00030078	0.0221886
Steppe markers and OTUs	n_12089	OTU_573529	0.000300794	0.0221886
Steppe markers and OTUs	n_25852	OTU_1093317	0.000300796	0.0221886
Steppe markers and OTUs	n_25639	OTU_759278	0.000301007	0.0222012
Steppe markers and OTUs	n_07342	OTU_210538	0.000300988	0.0222012
Steppe markers and OTUs	n_01607	OTU_246188	0.00030108	0.0222051
Steppe markers and OTUs	n_28084	OTU_582320	0.000301113	0.0222057
Steppe markers and OTUs	n_21288	OTU_241899	0.000301148	0.0222057
Steppe markers and OTUs	n_21288	OTU_4375911	0.000301148	0.0222057
Steppe markers and OTUs	n_18689	OTU_1009027	0.000301179	0.0222065
Steppe markers and OTUs	n_21471	OTU_635602	0.000301236	0.0222092
Steppe markers and OTUs	n_30677	OTU_582320	0.000301347	0.0222159
Steppe markers and OTUs	n_23992	OTU_1096644	0.000301385	0.0222173
Steppe markers and OTUs	n_17566	OTU_327961	0.000301541	0.0222273
Steppe markers and OTUs	n_20679	OTU_1105499	0.000301613	0.0222311
Steppe markers and OTUs	n_10859	OTU_210538	0.000301728	0.0222369
Steppe markers and OTUs	n_21284	OTU_537745	0.000301754	0.0222369
Steppe markers and OTUs	n_17576	OTU_216180	0.000301839	0.0222369
Steppe markers and OTUs	n_25654	OTU_221903	0.000301841	0.0222369
Steppe markers and OTUs	n_18689	OTU_114130	0.000301962	0.0222369
Steppe markers and OTUs	n_25641	OTU_996483	0.000302074	0.0222369
Steppe markers and OTUs	n_19640	OTU_4409580	0.000302176	0.0222369
Steppe markers and OTUs	n_28196	OTU_576039	0.000302205	0.0222369
Steppe markers and OTUs	n_37134	OTU_576039	0.000302205	0.0222369
Steppe markers and OTUs	n_30059	OTU_576039	0.000302205	0.0222369
Steppe markers and OTUs	n_40212	OTU_576039	0.000302205	0.0222369
Steppe markers and OTUs	n_06425	OTU_576039	0.000302205	0.0222369
Steppe markers and OTUs	n_34083	OTU_576039	0.000302205	0.0222369
Steppe markers and OTUs	n_02726	OTU_576039	0.000302205	0.0222369
Steppe markers and OTUs	n_27993	OTU_576039	0.000302205	0.0222369
Steppe markers and OTUs	n_37584	OTU_576039	0.000302205	0.0222369
Steppe markers and OTUs	n_36761	OTU_576039	0.000302205	0.0222369
Steppe markers and OTUs	n_34992	OTU_576039	0.000302205	0.0222369
Steppe markers and OTUs	n_40398	OTU_576039	0.000302205	0.0222369
Steppe markers and OTUs	n_33097	OTU_576039	0.000302205	0.0222369
Steppe markers and OTUs	n_28134	OTU_576039	0.000302205	0.0222369
Steppe markers and OTUs	n_33111	OTU_576039	0.000302205	0.0222369
Steppe markers and OTUs	n_32859	OTU_576039	0.000302205	0.0222369
Steppe markers and OTUs	n_40034	OTU_576039	0.000302205	0.0222369
Steppe markers and OTUs	n_40715	OTU_576039	0.000302205	0.0222369
Steppe markers and OTUs	n_10716	OTU_861870	0.000302223	0.0222369
Steppe markers and OTUs	n_25850	OTU_512304	0.000302236	0.0222369
Steppe markers and OTUs	n_09884	OTU_512304	0.000302253	0.0222369
Steppe markers and OTUs	n_17230	OTU_4314411	0.000302281	0.0222375
Steppe markers and OTUs	n_13743	OTU_590236	0.000302311	0.0222377
Steppe markers and OTUs	n_25759	OTU_581988	0.000302323	0.0222377
Steppe markers and OTUs	n_12093	OTU_512304	0.00030252	0.0222497
Steppe markers and OTUs	n_08493	OTU_861870	0.000302527	0.0222497
Steppe markers and OTUs	n_19457	OTU_821873	0.000302785	0.0222584
Steppe markers and OTUs	n_28087	OTU_4380594	0.000302702	0.0222584
Steppe markers and OTUs	n_10440	OTU_1105324	0.000302714	0.0222584
Steppe markers and OTUs	n_02263	OTU_789866	0.000302743	0.0222584
Steppe markers and OTUs	n_23015	OTU_635602	0.000302757	0.0222584
Steppe markers and OTUs	n_19640	OTU_3124136	0.000302774	0.0222584
Steppe markers and OTUs	n_19457	OTU_234081	0.000302785	0.0222584
Steppe markers and OTUs	n_24202	OTU_4380594	0.000302837	0.0222607
Steppe markers and OTUs	n_11720	OTU_1074471	0.0003029	0.0222639
Steppe markers and OTUs	n_25759	OTU_1093317	0.000302991	0.0222691
Steppe markers and OTUs	n_13743	OTU_113272	0.000303115	0.0222767
Steppe markers and OTUs	n_22068	OTU_349415	0.000303168	0.0222791
Steppe markers and OTUs	n_03772	OTU_525495	0.00030333	0.0222891
Steppe markers and OTUs	n_20280	OTU_532693	0.000303344	0.0222891
Steppe markers and OTUs	n_33108	OTU_576039	0.000303386	0.0222907
Steppe markers and OTUs	n_09631	OTU_563350	0.000303439	0.0222932
Steppe markers and OTUs	n_14069	OTU_511255	0.000303508	0.0222967
Steppe markers and OTUs	n_23015	OTU_688610	0.000303645	0.0223053
Steppe markers and OTUs	n_23461	OTU_892643	0.00030369	0.0223057
Steppe markers and OTUs	n_23461	OTU_257318	0.00030369	0.0223057
Steppe markers and OTUs	n_10557	OTU_861870	0.000303821	0.0223138
Steppe markers and OTUs	n_22068	OTU_861870	0.000304176	0.0223384
Steppe markers and OTUs	n_22068	OTU_1111944	0.000304488	0.0223599
Steppe markers and OTUs	n_10874	OTU_620856	0.00030457	0.0223644
Steppe markers and OTUs	n_10760	OTU_512304	0.000304633	0.0223675
Steppe markers and OTUs	n_10857	OTU_573529	0.000304701	0.0223711
Steppe markers and OTUs	n_12748	OTU_861870	0.000304743	0.0223727
Steppe markers and OTUs	n_24771	OTU_828844	0.000304804	0.0223748
Steppe markers and OTUs	n_17382	OTU_3107754	0.000304812	0.0223748
Steppe markers and OTUs	n_06595	OTU_512304	0.000304849	0.022376
Steppe markers and OTUs	n_03772	OTU_310897	0.000304873	0.0223763
Steppe markers and OTUs	n_05869	OTU_221903	0.000305031	0.0223852
Steppe markers and OTUs	n_19635	OTU_203420	0.000305035	0.0223852
Steppe markers and OTUs	n_12748	OTU_349415	0.000305079	0.022387
Steppe markers and OTUs	n_08179	OTU_512304	0.000305107	0.0223873
Steppe markers and OTUs	n_08167	OTU_861870	0.000305133	0.0223873
Steppe markers and OTUs	n_21471	OTU_688610	0.000305144	0.0223873
Steppe markers and OTUs	n_25453	OTU_1112291	0.000305191	0.0223893
Steppe markers and OTUs	n_25453	OTU_4354457	0.000305257	0.0223926
Steppe markers and OTUs	n_21471	OTU_842284	0.000305448	0.0224051
Steppe markers and OTUs	n_19640	OTU_4314411	0.000305478	0.0224059
Steppe markers and OTUs	n_18531	OTU_1074471	0.0003058	0.022428
Steppe markers and OTUs	n_23996	OTU_981168	0.000305909	0.0224339
Steppe markers and OTUs	n_18459	OTU_4478057	0.000305921	0.0224339
Steppe markers and OTUs	n_20441	OTU_512304	0.000305955	0.0224349
Steppe markers and OTUs	n_13771	OTU_154794	0.000306012	0.0224362
Steppe markers and OTUs	n_21920	OTU_1105499	0.000306013	0.0224362
Steppe markers and OTUs	n_09629	OTU_573529	0.000306034	0.0224363
Steppe markers and OTUs	n_23992	OTU_345258	0.000306133	0.022442
Steppe markers and OTUs	n_21288	OTU_226543	0.000306181	0.022443
Steppe markers and OTUs	n_06444	OTU_1119594	0.000306186	0.022443
Steppe markers and OTUs	n_16245	OTU_4429151	0.000306305	0.0224487
Steppe markers and OTUs	n_16245	OTU_112855	0.000306305	0.0224487
Steppe markers and OTUs	n_20676	OTU_1046827	0.000306398	0.0224532
Steppe markers and OTUs	n_12748	OTU_1111944	0.000306406	0.0224532
Steppe markers and OTUs	n_01607	OTU_565608	0.000306453	0.0224551
Steppe markers and OTUs	n_24771	OTU_212116	0.0003067	0.0224717
Steppe markers and OTUs	n_27924	OTU_154251	0.000306726	0.022472
Steppe markers and OTUs	n_16245	OTU_686282	0.000306764	0.022472
Steppe markers and OTUs	n_16245	OTU_956525	0.000306764	0.022472
Steppe markers and OTUs	n_28082	OTU_512304	0.000306787	0.0224722
Steppe markers and OTUs	n_17230	OTU_1113115	0.000306848	0.0224752
Steppe markers and OTUs	n_06563	OTU_512304	0.000306941	0.0224805
Steppe markers and OTUs	n_20283	OTU_221903	0.000307002	0.0224835
Steppe markers and OTUs	n_09631	OTU_309523	0.000307035	0.0224844
Steppe markers and OTUs	n_20682	OTU_789866	0.000307192	0.0224944
Steppe markers and OTUs	n_14113	OTU_573529	0.000307299	0.0224966
Steppe markers and OTUs	n_19460	OTU_1119594	0.000307322	0.0224966
Steppe markers and OTUs	n_23997	OTU_1030519	0.000307357	0.0224966
Steppe markers and OTUs	n_12920	OTU_241899	0.000307357	0.0224966
Steppe markers and OTUs	n_12920	OTU_4375911	0.000307357	0.0224966
Steppe markers and OTUs	n_25658	OTU_206642	0.000307364	0.0224966
Steppe markers and OTUs	n_25137	OTU_210538	0.000307364	0.0224966
Steppe markers and OTUs	n_25136	OTU_554081	0.000307416	0.0224989
Steppe markers and OTUs	n_09309	OTU_680449	0.000307499	0.0225035
Steppe markers and OTUs	n_20280	OTU_590236	0.00030756	0.0225065
Steppe markers and OTUs	n_23015	OTU_842284	0.000307626	0.0225098
Steppe markers and OTUs	n_15062	OTU_563350	0.000307648	0.02251
Steppe markers and OTUs	n_30677	OTU_1093317	0.000307685	0.0225103
Steppe markers and OTUs	n_28087	OTU_1037138	0.000307693	0.0225103
Steppe markers and OTUs	n_24202	OTU_1037138	0.00030778	0.022515
Steppe markers and OTUs	n_19451	OTU_705586	0.000307798	0.022515
Steppe markers and OTUs	n_14372	OTU_146941	0.00030783	0.0225154
Steppe markers and OTUs	n_28084	OTU_1093317	0.000307844	0.0225154
Steppe markers and OTUs	n_19451	OTU_4460715	0.000307899	0.0225179
Steppe markers and OTUs	n_10866	OTU_861870	0.00030801	0.0225233
Steppe markers and OTUs	n_06439	OTU_1096644	0.000308013	0.0225233
Steppe markers and OTUs	n_21881	OTU_1093317	0.00030807	0.022526
Steppe markers and OTUs	n_20676	OTU_566300	0.00030814	0.0225296
Steppe markers and OTUs	n_38796	OTU_1113115	0.000308393	0.0225466
Steppe markers and OTUs	n_25759	OTU_582320	0.000308499	0.0225529
Steppe markers and OTUs	n_10868	OTU_573529	0.000308592	0.0225582
Steppe markers and OTUs	n_25658	OTU_246188	0.000308639	0.0225602
Steppe markers and OTUs	n_18689	OTU_469602	0.000308741	0.0225661
Steppe markers and OTUs	n_10718	OTU_861870	0.000308808	0.0225695
Steppe markers and OTUs	n_19451	OTU_148979	0.000308841	0.0225704
Steppe markers and OTUs	n_19635	OTU_660093	0.000308875	0.0225704
Steppe markers and OTUs	n_19451	OTU_1044235	0.00030888	0.0225704
Steppe markers and OTUs	n_19824	OTU_990955	0.000308931	0.0225713
Steppe markers and OTUs	n_18392	OTU_1074471	0.000308934	0.0225713
Steppe markers and OTUs	n_25641	OTU_1105324	0.000309023	0.0225743
Steppe markers and OTUs	n_11229	OTU_221903	0.000309038	0.0225743
Steppe markers and OTUs	n_20448	OTU_206642	0.000309053	0.0225743
Steppe markers and OTUs	n_05869	OTU_308836	0.000309056	0.0225743
Steppe markers and OTUs	n_10718	OTU_573529	0.000309118	0.0225772
Steppe markers and OTUs	n_10868	OTU_861870	0.000309136	0.0225772
Steppe markers and OTUs	n_17782	OTU_1119594	0.000309351	0.0225914
Steppe markers and OTUs	n_16245	OTU_209628	0.000309457	0.0225976
Steppe markers and OTUs	n_10712	OTU_725882	0.000309548	0.0226028
Steppe markers and OTUs	n_17947	OTU_512304	0.000309693	0.0226119
Steppe markers and OTUs	n_24201	OTU_2579234	0.000309749	0.022613
Steppe markers and OTUs	n_22873	OTU_4429151	0.00030977	0.022613
Steppe markers and OTUs	n_22873	OTU_112855	0.00030977	0.022613
Steppe markers and OTUs	n_18392	OTU_831689	0.000309835	0.0226163
Steppe markers and OTUs	n_20682	OTU_318381	0.00030986	0.0226166
Steppe markers and OTUs	n_07812	OTU_4325039	0.000309904	0.0226184
Steppe markers and OTUs	n_19824	OTU_757089	0.000309941	0.0226196
Steppe markers and OTUs	n_14113	OTU_861870	0.000309987	0.0226214
Steppe markers and OTUs	n_19641	OTU_105239	0.000310047	0.022623
Steppe markers and OTUs	n_16245	OTU_4380321	0.000310164	0.022623
Steppe markers and OTUs	n_02263	OTU_533038	0.000310201	0.022623
Steppe markers and OTUs	n_02263	OTU_216469	0.000310201	0.022623
Steppe markers and OTUs	n_02263	OTU_310573	0.000310201	0.022623
Steppe markers and OTUs	n_02263	OTU_1025183	0.000310201	0.022623
Steppe markers and OTUs	n_02263	OTU_359626	0.000310201	0.022623
Steppe markers and OTUs	n_02263	OTU_573755	0.000310201	0.022623
Steppe markers and OTUs	n_06649	OTU_512304	0.000310228	0.022623
Steppe markers and OTUs	n_22873	OTU_686282	0.000310233	0.022623
Steppe markers and OTUs	n_22873	OTU_956525	0.000310233	0.022623
Steppe markers and OTUs	n_30853	OTU_64868	0.000310358	0.0226307
Steppe markers and OTUs	n_10866	OTU_573529	0.00031047	0.0226373
Steppe markers and OTUs	n_30853	OTU_113872	0.000310673	0.0226491
Steppe markers and OTUs	n_19635	OTU_843244	0.000310673	0.0226491
Steppe markers and OTUs	n_24622	OTU_210538	0.000310693	0.0226491
Steppe markers and OTUs	n_23439	OTU_2164538	0.000311418	0.0226558
Steppe markers and OTUs	n_23439	OTU_220363	0.000311418	0.0226558
Steppe markers and OTUs	n_23439	OTU_248337	0.000311418	0.0226558
Steppe markers and OTUs	n_23439	OTU_512676	0.000311418	0.0226558
Steppe markers and OTUs	n_23439	OTU_557905	0.000311418	0.0226558
Steppe markers and OTUs	n_23439	OTU_20938	0.000311418	0.0226558
Steppe markers and OTUs	n_23439	OTU_2606464	0.000311418	0.0226558
Steppe markers and OTUs	n_23439	OTU_4426209	0.000311418	0.0226558
Steppe markers and OTUs	n_23439	OTU_1930264	0.000311418	0.0226558
Steppe markers and OTUs	n_23439	OTU_117537	0.000311418	0.0226558
Steppe markers and OTUs	n_23439	OTU_3730	0.000311418	0.0226558
Steppe markers and OTUs	n_23439	OTU_4333669	0.000311418	0.0226558
Steppe markers and OTUs	n_23439	OTU_1031235	0.000311418	0.0226558
Steppe markers and OTUs	n_23439	OTU_533761	0.000311418	0.0226558
Steppe markers and OTUs	n_23439	OTU_152022	0.000311418	0.0226558
Steppe markers and OTUs	n_23439	OTU_813499	0.000311418	0.0226558
Steppe markers and OTUs	n_23439	OTU_160422	0.000311418	0.0226558
Steppe markers and OTUs	n_23439	OTU_29360	0.000311418	0.0226558
Steppe markers and OTUs	n_23439	OTU_962630	0.000311418	0.0226558
Steppe markers and OTUs	n_23439	OTU_147492	0.000311418	0.0226558
Steppe markers and OTUs	n_23439	OTU_512727	0.000311418	0.0226558
Steppe markers and OTUs	n_23992	OTU_555387	0.000310841	0.0226558
Steppe markers and OTUs	n_09629	OTU_861870	0.000310888	0.0226558
Steppe markers and OTUs	n_08857	OTU_837089	0.000310892	0.0226558
Steppe markers and OTUs	n_19641	OTU_4371705	0.000310893	0.0226558
Steppe markers and OTUs	n_09884	OTU_620856	0.000311038	0.0226558
Steppe markers and OTUs	n_25867	OTU_1119594	0.000311225	0.0226558
Steppe markers and OTUs	n_23997	OTU_317126	0.000311376	0.0226558
Steppe markers and OTUs	n_19635	OTU_5548	0.000311392	0.0226558
Steppe markers and OTUs	n_25852	OTU_78422	0.000311405	0.0226558
Steppe markers and OTUs	n_23439	OTU_167531	0.000311418	0.0226558
Steppe markers and OTUs	n_17380	OTU_537745	0.000311451	0.0226568
Steppe markers and OTUs	n_20278	OTU_512304	0.000311472	0.0226568
Steppe markers and OTUs	n_28087	OTU_4394134	0.000313568	0.0226577
Steppe markers and OTUs	n_28087	OTU_992170	0.000313568	0.0226577
Steppe markers and OTUs	n_28087	OTU_754410	0.000313568	0.0226577
Steppe markers and OTUs	n_24202	OTU_4394134	0.000313687	0.0226577
Steppe markers and OTUs	n_24202	OTU_992170	0.000313687	0.0226577
Steppe markers and OTUs	n_24202	OTU_754410	0.000313687	0.0226577
Steppe markers and OTUs	n_25852	OTU_1105426	0.000313903	0.0226577
Steppe markers and OTUs	n_03772	OTU_4424929	0.000316186	0.0226577
Steppe markers and OTUs	n_03772	OTU_798562	0.000316186	0.0226577
Steppe markers and OTUs	n_03772	OTU_808808	0.000316186	0.0226577
Steppe markers and OTUs	n_03772	OTU_927962	0.000316186	0.0226577
Steppe markers and OTUs	n_03772	OTU_850407	0.000316186	0.0226577
Steppe markers and OTUs	n_03772	OTU_841400	0.000316186	0.0226577
Steppe markers and OTUs	n_03772	OTU_590599	0.000316186	0.0226577
Steppe markers and OTUs	n_03772	OTU_4393791	0.000316186	0.0226577
Steppe markers and OTUs	n_03772	OTU_4322256	0.000316186	0.0226577
Steppe markers and OTUs	n_03772	OTU_989198	0.000316186	0.0226577
Steppe markers and OTUs	n_03772	OTU_983405	0.000316186	0.0226577
Steppe markers and OTUs	n_03772	OTU_81875	0.000316186	0.0226577
Steppe markers and OTUs	n_03772	OTU_333473	0.000316186	0.0226577
Steppe markers and OTUs	n_03772	OTU_759627	0.000316186	0.0226577
Steppe markers and OTUs	n_03772	OTU_757108	0.000316186	0.0226577
Steppe markers and OTUs	n_03772	OTU_912787	0.000316186	0.0226577
Steppe markers and OTUs	n_03772	OTU_140547	0.000316186	0.0226577
Steppe markers and OTUs	n_03772	OTU_696167	0.000316186	0.0226577
Steppe markers and OTUs	n_03772	OTU_989214	0.000316186	0.0226577
Steppe markers and OTUs	n_03772	OTU_516569	0.000316186	0.0226577
Steppe markers and OTUs	n_03772	OTU_2595164	0.000316186	0.0226577
Steppe markers and OTUs	n_03772	OTU_909252	0.000316186	0.0226577
Steppe markers and OTUs	n_03772	OTU_171508	0.000316186	0.0226577
Steppe markers and OTUs	n_03772	OTU_515390	0.000316186	0.0226577
Steppe markers and OTUs	n_03772	OTU_535248	0.000316186	0.0226577
Steppe markers and OTUs	n_03772	OTU_4355141	0.000316186	0.0226577
Steppe markers and OTUs	n_03772	OTU_141903	0.000316186	0.0226577
Steppe markers and OTUs	n_03772	OTU_4314199	0.000316186	0.0226577
Steppe markers and OTUs	n_03772	OTU_581056	0.000316186	0.0226577
Steppe markers and OTUs	n_03772	OTU_363347	0.000316186	0.0226577
Steppe markers and OTUs	n_03772	OTU_4372114	0.000316186	0.0226577
Steppe markers and OTUs	n_03772	OTU_93768	0.000316186	0.0226577
Steppe markers and OTUs	n_03772	OTU_1113025	0.000316186	0.0226577
Steppe markers and OTUs	n_03772	OTU_515610	0.000316186	0.0226577
Steppe markers and OTUs	n_03772	OTU_309753	0.000316186	0.0226577
Steppe markers and OTUs	n_03772	OTU_115141	0.000316186	0.0226577
Steppe markers and OTUs	n_03772	OTU_175931	0.000316186	0.0226577
Steppe markers and OTUs	n_03772	OTU_262714	0.000316186	0.0226577
Steppe markers and OTUs	n_03772	OTU_3735	0.000316186	0.0226577
Steppe markers and OTUs	n_03772	OTU_544012	0.000316186	0.0226577
Steppe markers and OTUs	n_03772	OTU_1932545	0.000316186	0.0226577
Steppe markers and OTUs	n_03772	OTU_625487	0.000316186	0.0226577
Steppe markers and OTUs	n_03772	OTU_113540	0.000316186	0.0226577
Steppe markers and OTUs	n_03772	OTU_51138	0.000316186	0.0226577
Steppe markers and OTUs	n_03772	OTU_1136536	0.000316186	0.0226577
Steppe markers and OTUs	n_03772	OTU_28341	0.000316186	0.0226577
Steppe markers and OTUs	n_03772	OTU_1013266	0.000316186	0.0226577
Steppe markers and OTUs	n_03772	OTU_389987	0.000316186	0.0226577
Steppe markers and OTUs	n_03772	OTU_990997	0.000316186	0.0226577
Steppe markers and OTUs	n_03772	OTU_888788	0.000316186	0.0226577
Steppe markers and OTUs	n_03772	OTU_769190	0.000316186	0.0226577
Steppe markers and OTUs	n_03772	OTU_257458	0.000316186	0.0226577
Steppe markers and OTUs	n_03772	OTU_4333666	0.000316186	0.0226577
Steppe markers and OTUs	n_03772	OTU_224543	0.000316186	0.0226577
Steppe markers and OTUs	n_03772	OTU_313833	0.000316186	0.0226577
Steppe markers and OTUs	n_03772	OTU_121928	0.000316186	0.0226577
Steppe markers and OTUs	n_03772	OTU_235822	0.000316186	0.0226577
Steppe markers and OTUs	n_03772	OTU_662365	0.000316186	0.0226577
Steppe markers and OTUs	n_03772	OTU_823778	0.000316186	0.0226577
Steppe markers and OTUs	n_03772	OTU_574306	0.000316186	0.0226577
Steppe markers and OTUs	n_03772	OTU_1028827	0.000316186	0.0226577
Steppe markers and OTUs	n_03772	OTU_972090	0.000316186	0.0226577
Steppe markers and OTUs	n_03772	OTU_374842	0.000316186	0.0226577
Steppe markers and OTUs	n_03772	OTU_4381264	0.000316186	0.0226577
Steppe markers and OTUs	n_03772	OTU_956395	0.000316186	0.0226577
Steppe markers and OTUs	n_03772	OTU_237613	0.000316186	0.0226577
Steppe markers and OTUs	n_03772	OTU_992654	0.000316186	0.0226577
Steppe markers and OTUs	n_03772	OTU_330250	0.000316186	0.0226577
Steppe markers and OTUs	n_03772	OTU_212368	0.000316186	0.0226577
Steppe markers and OTUs	n_03772	OTU_3565785	0.000316186	0.0226577
Steppe markers and OTUs	n_03772	OTU_938932	0.000316186	0.0226577
Steppe markers and OTUs	n_03772	OTU_955406	0.000316186	0.0226577
Steppe markers and OTUs	n_03772	OTU_857803	0.000316186	0.0226577
Steppe markers and OTUs	n_03772	OTU_2731380	0.000316186	0.0226577
Steppe markers and OTUs	n_03772	OTU_217506	0.000316186	0.0226577
Steppe markers and OTUs	n_03772	OTU_4467034	0.000316186	0.0226577
Steppe markers and OTUs	n_03772	OTU_865928	0.000316186	0.0226577
Steppe markers and OTUs	n_03772	OTU_4341328	0.000316186	0.0226577
Steppe markers and OTUs	n_03772	OTU_4369692	0.000316186	0.0226577
Steppe markers and OTUs	n_03772	OTU_129759	0.000316186	0.0226577
Steppe markers and OTUs	n_03772	OTU_130155	0.000316186	0.0226577
Steppe markers and OTUs	n_03772	OTU_1109067	0.000316186	0.0226577
Steppe markers and OTUs	n_03772	OTU_3603673	0.000316186	0.0226577
Steppe markers and OTUs	n_03772	OTU_1000705	0.000316186	0.0226577
Steppe markers and OTUs	n_03772	OTU_852201	0.000316186	0.0226577
Steppe markers and OTUs	n_03772	OTU_152090	0.000316186	0.0226577
Steppe markers and OTUs	n_03772	OTU_1121836	0.000316186	0.0226577
Steppe markers and OTUs	n_03772	OTU_647586	0.000316186	0.0226577
Steppe markers and OTUs	n_03772	OTU_4409129	0.000316186	0.0226577
Steppe markers and OTUs	n_03772	OTU_795493	0.000316186	0.0226577
Steppe markers and OTUs	n_03772	OTU_150982	0.000316186	0.0226577
Steppe markers and OTUs	n_03772	OTU_4323176	0.000316186	0.0226577
Steppe markers and OTUs	n_03772	OTU_823092	0.000316186	0.0226577
Steppe markers and OTUs	n_03772	OTU_2106205	0.000316186	0.0226577
Steppe markers and OTUs	n_03772	OTU_1105567	0.000316186	0.0226577
Steppe markers and OTUs	n_03772	OTU_1128077	0.000316186	0.0226577
Steppe markers and OTUs	n_03772	OTU_553192	0.000316186	0.0226577
Steppe markers and OTUs	n_03772	OTU_830121	0.000316186	0.0226577
Steppe markers and OTUs	n_03772	OTU_81698	0.000316186	0.0226577
Steppe markers and OTUs	n_03772	OTU_1034496	0.000316186	0.0226577
Steppe markers and OTUs	n_03772	OTU_511627	0.000316186	0.0226577
Steppe markers and OTUs	n_03772	OTU_161725	0.000316186	0.0226577
Steppe markers and OTUs	n_03772	OTU_184001	0.000316186	0.0226577
Steppe markers and OTUs	n_03772	OTU_1107085	0.000316186	0.0226577
Steppe markers and OTUs	n_03772	OTU_4393660	0.000316186	0.0226577
Steppe markers and OTUs	n_03772	OTU_316655	0.000316186	0.0226577
Steppe markers and OTUs	n_03772	OTU_634798	0.000316186	0.0226577
Steppe markers and OTUs	n_03772	OTU_708397	0.000316186	0.0226577
Steppe markers and OTUs	n_03772	OTU_1000890	0.000316186	0.0226577
Steppe markers and OTUs	n_03772	OTU_542159	0.000316186	0.0226577
Steppe markers and OTUs	n_03772	OTU_1107503	0.000316186	0.0226577
Steppe markers and OTUs	n_03772	OTU_586246	0.000316186	0.0226577
Steppe markers and OTUs	n_20448	OTU_246188	0.000311524	0.0226577
Steppe markers and OTUs	n_26054	OTU_223049	0.000311532	0.0226577
Steppe markers and OTUs	n_14372	OTU_713714	0.000311673	0.0226577
Steppe markers and OTUs	n_24210	OTU_210538	0.000311701	0.0226577
Steppe markers and OTUs	n_17380	OTU_563350	0.000311731	0.0226577
Steppe markers and OTUs	n_25641	OTU_216180	0.000311796	0.0226577
Steppe markers and OTUs	n_10857	OTU_861870	0.000311916	0.0226577
Steppe markers and OTUs	n_25852	OTU_582320	0.000311992	0.0226577
Steppe markers and OTUs	n_16313	OTU_1105499	0.000312081	0.0226577
Steppe markers and OTUs	n_12093	OTU_620856	0.000312091	0.0226577
Steppe markers and OTUs	n_07812	OTU_193738	0.000312438	0.0226577
Steppe markers and OTUs	n_13772	OTU_310606	0.000312479	0.0226577
Steppe markers and OTUs	n_12920	OTU_209520	0.000312622	0.0226577
Steppe markers and OTUs	n_12920	OTU_226543	0.000312896	0.0226577
Steppe markers and OTUs	n_23996	OTU_141981	0.000312927	0.0226577
Steppe markers and OTUs	n_17230	OTU_112281	0.000312987	0.0226577
Steppe markers and OTUs	n_29763	OTU_4380594	0.0003131	0.0226577
Steppe markers and OTUs	n_03772	OTU_168212	0.000313229	0.0226577
Steppe markers and OTUs	n_10440	OTU_996483	0.000313242	0.0226577
Steppe markers and OTUs	n_18392	OTU_532693	0.000313286	0.0226577
Steppe markers and OTUs	n_22068	OTU_257051	0.000313297	0.0226577
Steppe markers and OTUs	n_19635	OTU_206267	0.000313351	0.0226577
Steppe markers and OTUs	n_18143	OTU_193738	0.000313386	0.0226577
Steppe markers and OTUs	n_13772	OTU_579571	0.000313396	0.0226577
Steppe markers and OTUs	n_20281	OTU_861870	0.000313446	0.0226577
Steppe markers and OTUs	n_30675	OTU_688610	0.000313516	0.0226577
Steppe markers and OTUs	n_06957	OTU_861870	0.000313538	0.0226577
Steppe markers and OTUs	n_28087	OTU_4367193	0.000313568	0.0226577
Steppe markers and OTUs	n_28087	OTU_278656	0.000313568	0.0226577
Steppe markers and OTUs	n_26802	OTU_4329432	0.000313613	0.0226577
Steppe markers and OTUs	n_24202	OTU_4367193	0.000313687	0.0226577
Steppe markers and OTUs	n_24202	OTU_278656	0.000313687	0.0226577
Steppe markers and OTUs	n_09631	OTU_4445767	0.000313716	0.0226577
Steppe markers and OTUs	n_28196	OTU_512304	0.000313759	0.0226577
Steppe markers and OTUs	n_37134	OTU_512304	0.000313759	0.0226577
Steppe markers and OTUs	n_30059	OTU_512304	0.000313759	0.0226577
Steppe markers and OTUs	n_40212	OTU_512304	0.000313759	0.0226577
Steppe markers and OTUs	n_06425	OTU_512304	0.000313759	0.0226577
Steppe markers and OTUs	n_34083	OTU_512304	0.000313759	0.0226577
Steppe markers and OTUs	n_02726	OTU_512304	0.000313759	0.0226577
Steppe markers and OTUs	n_27993	OTU_512304	0.000313759	0.0226577
Steppe markers and OTUs	n_37584	OTU_512304	0.000313759	0.0226577
Steppe markers and OTUs	n_36761	OTU_512304	0.000313759	0.0226577
Steppe markers and OTUs	n_34992	OTU_512304	0.000313759	0.0226577
Steppe markers and OTUs	n_40398	OTU_512304	0.000313759	0.0226577
Steppe markers and OTUs	n_33097	OTU_512304	0.000313759	0.0226577
Steppe markers and OTUs	n_28134	OTU_512304	0.000313759	0.0226577
Steppe markers and OTUs	n_33111	OTU_512304	0.000313759	0.0226577
Steppe markers and OTUs	n_32859	OTU_512304	0.000313759	0.0226577
Steppe markers and OTUs	n_40034	OTU_512304	0.000313759	0.0226577
Steppe markers and OTUs	n_40715	OTU_512304	0.000313759	0.0226577
Steppe markers and OTUs	n_16245	OTU_160337	0.000313762	0.0226577
Steppe markers and OTUs	n_11947	OTU_512304	0.000314005	0.0226577
Steppe markers and OTUs	n_33108	OTU_512304	0.000314054	0.0226577
Steppe markers and OTUs	n_21471	OTU_516593	0.000314204	0.0226577
Steppe markers and OTUs	n_17570	OTU_2169746	0.000314342	0.0226577
Steppe markers and OTUs	n_29763	OTU_1037138	0.000314389	0.0226577
Steppe markers and OTUs	n_08484	OTU_512304	0.000314538	0.0226577
Steppe markers and OTUs	n_25639	OTU_4371705	0.000314624	0.0226577
Steppe markers and OTUs	n_17230	OTU_113386	0.000314746	0.0226577
Steppe markers and OTUs	n_17566	OTU_963863	0.000315036	0.0226577
Steppe markers and OTUs	n_25655	OTU_1119594	0.000315381	0.0226577
Steppe markers and OTUs	n_16294	OTU_2579234	0.000315437	0.0226577
Steppe markers and OTUs	n_12748	OTU_257051	0.000315584	0.0226577
Steppe markers and OTUs	n_30677	OTU_581988	0.000315661	0.0226577
Steppe markers and OTUs	n_14372	OTU_744463	0.000315718	0.0226577
Steppe markers and OTUs	n_19640	OTU_4333674	0.000315751	0.0226577
Steppe markers and OTUs	n_21284	OTU_573529	0.00031579	0.0226577
Steppe markers and OTUs	n_28084	OTU_581988	0.000316115	0.0226577
Steppe markers and OTUs	n_03772	OTU_956635	0.000316186	0.0226577
Steppe markers and OTUs	n_03772	OTU_1099031	0.000316186	0.0226577
Steppe markers and OTUs	n_03772	OTU_2450931	0.000316186	0.0226577
Steppe markers and OTUs	n_03772	OTU_150180	0.000316186	0.0226577
Steppe markers and OTUs	n_03772	OTU_168109	0.000316186	0.0226577
Steppe markers and OTUs	n_03772	OTU_253590	0.000316186	0.0226577
Steppe markers and OTUs	n_03772	OTU_25580	0.000316186	0.0226577
Steppe markers and OTUs	n_03772	OTU_814370	0.000316186	0.0226577
Steppe markers and OTUs	n_03772	OTU_102773	0.000316186	0.0226577
Steppe markers and OTUs	n_03772	OTU_1108710	0.000316186	0.0226577
Steppe markers and OTUs	n_03772	OTU_879831	0.000316186	0.0226577
Steppe markers and OTUs	n_03772	OTU_3942770	0.000316186	0.0226577
Steppe markers and OTUs	n_03772	OTU_534551	0.000316186	0.0226577
Steppe markers and OTUs	n_03772	OTU_538093	0.000316186	0.0226577
Steppe markers and OTUs	n_03772	OTU_538998	0.000316186	0.0226577
Steppe markers and OTUs	n_03772	OTU_4387070	0.000316186	0.0226577
Steppe markers and OTUs	n_03772	OTU_338761	0.000316186	0.0226577
Steppe markers and OTUs	n_03772	OTU_4314419	0.000316186	0.0226577
Steppe markers and OTUs	n_03772	OTU_4357884	0.000316186	0.0226577
Steppe markers and OTUs	n_03772	OTU_649098	0.000316186	0.0226577
Steppe markers and OTUs	n_03772	OTU_820450	0.000316186	0.0226577
Steppe markers and OTUs	n_03772	OTU_256335	0.000316186	0.0226577
Steppe markers and OTUs	n_03772	OTU_574932	0.000316186	0.0226577
Steppe markers and OTUs	n_03772	OTU_70700	0.000316186	0.0226577
Steppe markers and OTUs	n_03772	OTU_4386674	0.000316186	0.0226577
Steppe markers and OTUs	n_03772	OTU_133703	0.000316186	0.0226577
Steppe markers and OTUs	n_03772	OTU_1116266	0.000316186	0.0226577
Steppe markers and OTUs	n_03772	OTU_152327	0.000316186	0.0226577
Steppe markers and OTUs	n_03772	OTU_1077602	0.000316186	0.0226577
Steppe markers and OTUs	n_03772	OTU_975190	0.000316186	0.0226577
Steppe markers and OTUs	n_03772	OTU_102884	0.000316186	0.0226577
Steppe markers and OTUs	n_03772	OTU_589965	0.000316186	0.0226577
Steppe markers and OTUs	n_03772	OTU_100758	0.000316186	0.0226577
Steppe markers and OTUs	n_03772	OTU_1088836	0.000316186	0.0226577
Steppe markers and OTUs	n_03772	OTU_622188	0.000316186	0.0226577
Steppe markers and OTUs	n_03772	OTU_156636	0.000316186	0.0226577
Steppe markers and OTUs	n_03772	OTU_1108632	0.000316186	0.0226577
Steppe markers and OTUs	n_03772	OTU_4457390	0.000316186	0.0226577
Steppe markers and OTUs	n_03772	OTU_81462	0.000316186	0.0226577
Steppe markers and OTUs	n_03772	OTU_328230	0.000316186	0.0226577
Steppe markers and OTUs	n_23015	OTU_516593	0.000316211	0.0226577
Steppe markers and OTUs	n_02263	OTU_711169	0.000316266	0.0226577
Steppe markers and OTUs	n_17570	OTU_981168	0.000316282	0.0226577
Steppe markers and OTUs	n_21288	OTU_3303070	0.000316304	0.0226577
Steppe markers and OTUs	n_21288	OTU_968716	0.000316304	0.0226577
Steppe markers and OTUs	n_21288	OTU_105808	0.000316304	0.0226577
Steppe markers and OTUs	n_21288	OTU_392123	0.000316304	0.0226577
Steppe markers and OTUs	n_21288	OTU_112045	0.000316304	0.0226577
Steppe markers and OTUs	n_06439	OTU_345258	0.000316414	0.0226638
Steppe markers and OTUs	n_10859	OTU_861870	0.000316429	0.0226638
Steppe markers and OTUs	n_08167	OTU_573529	0.000316473	0.0226655
Steppe markers and OTUs	n_17566	OTU_563350	0.000316582	0.0226717
Steppe markers and OTUs	n_19635	OTU_943645	0.000316602	0.0226717
Steppe markers and OTUs	n_07342	OTU_861870	0.000316621	0.0226717
Steppe markers and OTUs	n_21881	OTU_581988	0.000316762	0.0226803
Steppe markers and OTUs	n_23996	OTU_113272	0.000316858	0.0226857
Steppe markers and OTUs	n_25453	OTU_837089	0.000317007	0.0226949
Steppe markers and OTUs	n_25642	OTU_1613392	0.000317057	0.022697
Steppe markers and OTUs	n_17750	OTU_2579234	0.000317159	0.0227029
Steppe markers and OTUs	n_17382	OTU_1072954	0.000317228	0.0227063
Steppe markers and OTUs	n_25759	OTU_78422	0.000317527	0.0227263
Steppe markers and OTUs	n_17570	OTU_1033566	0.000317709	0.022737
Steppe markers and OTUs	n_13079	OTU_157872	0.000317718	0.022737
Steppe markers and OTUs	n_25135	OTU_4329432	0.000317749	0.0227378
Steppe markers and OTUs	n_07812	OTU_671285	0.000317879	0.0227456
Steppe markers and OTUs	n_06072	OTU_725882	0.000317942	0.0227486
Steppe markers and OTUs	n_23997	OTU_657973	0.000318356	0.0227768
Steppe markers and OTUs	n_24834	OTU_1105499	0.00031838	0.0227769
Steppe markers and OTUs	n_10440	OTU_216180	0.000318405	0.0227769
Steppe markers and OTUs	n_13771	OTU_4477348	0.000318437	0.0227769
Steppe markers and OTUs	n_16245	OTU_160917	0.00031844	0.0227769
Steppe markers and OTUs	n_05869	OTU_563350	0.000318466	0.0227773
Steppe markers and OTUs	n_16313	OTU_4043610	0.000318599	0.0227854
Steppe markers and OTUs	n_21288	OTU_579571	0.00031865	0.0227875
Steppe markers and OTUs	n_25759	OTU_1105426	0.000318676	0.0227879
Steppe markers and OTUs	n_17693	OTU_887457	0.000318751	0.0227918
Steppe markers and OTUs	n_21288	OTU_323111	0.0003188	0.0227939
Steppe markers and OTUs	n_05869	OTU_861870	0.00031891	0.0227995
Steppe markers and OTUs	n_17036	OTU_4470139	0.00031892	0.0227995
Steppe markers and OTUs	n_10711	OTU_725882	0.000318964	0.0228012
Steppe markers and OTUs	n_17036	OTU_864199	0.000319043	0.0228054
Steppe markers and OTUs	n_17576	OTU_1105324	0.000319191	0.0228144
Steppe markers and OTUs	n_25639	OTU_844117	0.000319211	0.0228144
Steppe markers and OTUs	n_25854	OTU_1119594	0.000319255	0.0228154
Steppe markers and OTUs	n_13772	OTU_559356	0.000319266	0.0228154
Steppe markers and OTUs	n_21288	OTU_2242131	0.000319459	0.0228277
Steppe markers and OTUs	n_19640	OTU_585874	0.000319627	0.022836
Steppe markers and OTUs	n_38796	OTU_134754	0.000319636	0.022836
Steppe markers and OTUs	n_38796	OTU_150762	0.000319636	0.022836
Steppe markers and OTUs	n_20676	OTU_1067038	0.000319742	0.0228421
Steppe markers and OTUs	n_13743	OTU_141981	0.000319916	0.022853
Steppe markers and OTUs	n_19641	OTU_1108722	0.000319948	0.0228539
Steppe markers and OTUs	n_20280	OTU_1105499	0.00032001	0.0228568
Steppe markers and OTUs	n_10557	OTU_573529	0.000320092	0.0228594
Steppe markers and OTUs	n_16313	OTU_807954	0.0003201	0.0228594
Steppe markers and OTUs	n_14069	OTU_966091	0.000320117	0.0228594
Steppe markers and OTUs	n_07812	OTU_1074471	0.000320129	0.0228594
Steppe markers and OTUs	n_25639	OTU_578098	0.000320311	0.0228709
Steppe markers and OTUs	n_21471	OTU_1137237	0.0003204	0.0228754
Steppe markers and OTUs	n_10760	OTU_620856	0.000320414	0.0228754
Steppe markers and OTUs	n_21881	OTU_576186	0.000320442	0.0228758
Steppe markers and OTUs	n_12920	OTU_323111	0.000320461	0.0228758
Steppe markers and OTUs	n_17033	OTU_2579213	0.000320544	0.0228784
Steppe markers and OTUs	n_12920	OTU_3303070	0.000320622	0.0228784
Steppe markers and OTUs	n_12920	OTU_968716	0.000320622	0.0228784
Steppe markers and OTUs	n_12920	OTU_105808	0.000320622	0.0228784
Steppe markers and OTUs	n_12920	OTU_392123	0.000320622	0.0228784
Steppe markers and OTUs	n_12920	OTU_112045	0.000320622	0.0228784
Steppe markers and OTUs	n_28084	OTU_576186	0.00032092	0.0228972
Steppe markers and OTUs	n_17566	OTU_3107754	0.000320927	0.0228972
Steppe markers and OTUs	n_14069	OTU_112092	0.000321013	0.0229014
Steppe markers and OTUs	n_09309	OTU_210538	0.000321027	0.0229014
Steppe markers and OTUs	n_21284	OTU_349415	0.000321078	0.0229036
Steppe markers and OTUs	n_30677	OTU_576186	0.000321256	0.0229126
Steppe markers and OTUs	n_06595	OTU_620856	0.00032126	0.0229126
Steppe markers and OTUs	n_14372	OTU_154794	0.000321266	0.0229126
Steppe markers and OTUs	n_07342	OTU_1093317	0.000321452	0.0229244
Steppe markers and OTUs	n_15062	OTU_585097	0.00032156	0.0229306
Steppe markers and OTUs	n_10857	OTU_210538	0.000321615	0.0229331
Steppe markers and OTUs	n_22097	OTU_1093317	0.000321668	0.022935
Steppe markers and OTUs	n_06439	OTU_555387	0.000321684	0.022935
Steppe markers and OTUs	n_17570	OTU_160010	0.000321711	0.0229355
Steppe markers and OTUs	n_19824	OTU_4354457	0.000321876	0.0229458
Steppe markers and OTUs	n_03772	OTU_113386	0.000321929	0.0229481
Steppe markers and OTUs	n_10716	OTU_1074471	0.000321978	0.0229501
Steppe markers and OTUs	n_10859	OTU_1093317	0.000322076	0.0229556
Steppe markers and OTUs	n_38796	OTU_129927	0.000322243	0.022966
Steppe markers and OTUs	n_15929	OTU_107444	0.000322362	0.022973
Steppe markers and OTUs	n_23015	OTU_1137237	0.000322448	0.0229772
Steppe markers and OTUs	n_21284	OTU_1111944	0.000322462	0.0229772
Steppe markers and OTUs	n_24623	OTU_688610	0.000322523	0.0229801
Steppe markers and OTUs	n_29763	OTU_4394134	0.00032275	0.0229857
Steppe markers and OTUs	n_29763	OTU_992170	0.00032275	0.0229857
Steppe markers and OTUs	n_29763	OTU_754410	0.00032275	0.0229857
Steppe markers and OTUs	n_13772	OTU_1094108	0.000322668	0.0229857
Steppe markers and OTUs	n_29763	OTU_4367193	0.00032275	0.0229857
Steppe markers and OTUs	n_29763	OTU_278656	0.00032275	0.0229857
Steppe markers and OTUs	n_07127	OTU_4325039	0.000322754	0.0229857
Steppe markers and OTUs	n_17382	OTU_2089373	0.000322767	0.0229857
Steppe markers and OTUs	n_23461	OTU_580493	0.000322873	0.0229903
Steppe markers and OTUs	n_21288	OTU_209520	0.000322874	0.0229903
Steppe markers and OTUs	n_12920	OTU_2242131	0.000323132	0.0230072
Steppe markers and OTUs	n_08493	OTU_1074471	0.000323192	0.02301
Steppe markers and OTUs	n_19635	OTU_562883	0.000323254	0.023013
Steppe markers and OTUs	n_17380	OTU_4470139	0.000323364	0.0230193
Steppe markers and OTUs	n_07127	OTU_193738	0.000323601	0.0230347
Steppe markers and OTUs	n_17382	OTU_221595	0.00032388	0.0230531
Steppe markers and OTUs	n_08857	OTU_4380321	0.000324035	0.0230626
Steppe markers and OTUs	n_06444	OTU_2579234	0.000324096	0.0230655
Steppe markers and OTUs	n_08493	OTU_573529	0.000324614	0.0231009
Steppe markers and OTUs	n_19641	OTU_151914	0.000324747	0.0231089
Steppe markers and OTUs	n_12920	OTU_579571	0.000324821	0.0231117
Steppe markers and OTUs	n_13743	OTU_160578	0.000324828	0.0231117
Steppe markers and OTUs	n_10648	OTU_257051	0.000324934	0.0231164
Steppe markers and OTUs	n_19635	OTU_840063	0.000324936	0.0231164
Steppe markers and OTUs	n_19641	OTU_921116	0.000324994	0.023119
Steppe markers and OTUs	n_07127	OTU_1074471	0.000325069	0.0231218
Steppe markers and OTUs	n_23464	OTU_582320	0.000325074	0.0231218
Steppe markers and OTUs	n_24771	OTU_156710	0.00032524	0.0231321
Steppe markers and OTUs	n_20280	OTU_512304	0.000325282	0.0231336
Steppe markers and OTUs	n_06957	OTU_563350	0.000325555	0.0231515
Steppe markers and OTUs	n_20281	OTU_563350	0.000325699	0.0231603
Steppe markers and OTUs	n_23997	OTU_1032653	0.000325743	0.0231619
Steppe markers and OTUs	n_01607	OTU_1103748	0.000325808	0.0231651
Steppe markers and OTUs	n_10716	OTU_573529	0.000325885	0.0231685
Steppe markers and OTUs	n_12920	OTU_576039	0.000325898	0.0231685
Steppe markers and OTUs	n_19641	OTU_243129	0.000326077	0.0231749
Steppe markers and OTUs	n_25639	OTU_3303070	0.000326114	0.0231749
Steppe markers and OTUs	n_25639	OTU_968716	0.000326114	0.0231749
Steppe markers and OTUs	n_25639	OTU_105808	0.000326114	0.0231749
Steppe markers and OTUs	n_25639	OTU_392123	0.000326114	0.0231749
Steppe markers and OTUs	n_25639	OTU_112045	0.000326114	0.0231749
Steppe markers and OTUs	n_13772	OTU_113365	0.000326139	0.0231752
Steppe markers and OTUs	n_12507	OTU_4329432	0.000326576	0.0232048
Steppe markers and OTUs	n_14069	OTU_304509	0.000326673	0.0232102
Steppe markers and OTUs	n_27081	OTU_4445767	0.00032681	0.0232185
Steppe markers and OTUs	n_09629	OTU_210538	0.000326969	0.0232283
Steppe markers and OTUs	n_23992	OTU_546864	0.000327087	0.0232352
Steppe markers and OTUs	n_17566	OTU_537745	0.000327108	0.0232352
Steppe markers and OTUs	n_25642	OTU_24367	0.000327498	0.0232601
Steppe markers and OTUs	n_30675	OTU_221903	0.000327501	0.0232601
Steppe markers and OTUs	n_17693	OTU_1145593	0.000327788	0.0232701
Steppe markers and OTUs	n_17693	OTU_963406	0.000327788	0.0232701
Steppe markers and OTUs	n_17693	OTU_223578	0.000327788	0.0232701
Steppe markers and OTUs	n_17693	OTU_544384	0.000327788	0.0232701
Steppe markers and OTUs	n_21471	OTU_1060246	0.00032768	0.0232701
Steppe markers and OTUs	n_17382	OTU_1077933	0.00032775	0.0232701
Steppe markers and OTUs	n_17693	OTU_1061145	0.000327788	0.0232701
Steppe markers and OTUs	n_10557	OTU_1074471	0.000327911	0.0232773
Steppe markers and OTUs	n_24217	OTU_344737	0.000327977	0.0232805
Steppe markers and OTUs	n_25657	OTU_2579234	0.000328233	0.0232941
Steppe markers and OTUs	n_08484	OTU_861870	0.000328234	0.0232941
Steppe markers and OTUs	n_19641	OTU_560656	0.000328253	0.0232941
Steppe markers and OTUs	n_19641	OTU_237338	0.000328253	0.0232941
Steppe markers and OTUs	n_11947	OTU_861870	0.000328683	0.0233231
Steppe markers and OTUs	n_19640	OTU_864199	0.000328774	0.0233281
Steppe markers and OTUs	n_16245	OTU_635602	0.000328803	0.0233287
Steppe markers and OTUs	n_26802	OTU_585097	0.000328853	0.0233307
Steppe markers and OTUs	n_30677	OTU_1105426	0.000328936	0.0233351
Steppe markers and OTUs	n_20676	OTU_1077933	0.000329046	0.0233414
Steppe markers and OTUs	n_28084	OTU_1105426	0.000329284	0.0233568
Steppe markers and OTUs	n_18459	OTU_843244	0.000329412	0.0233633
Steppe markers and OTUs	n_20281	OTU_349415	0.000329418	0.0233633
Steppe markers and OTUs	n_06563	OTU_620856	0.000329438	0.0233633
