## Supplementary material for "Convergent and divergent responses of the rhizosphere chemistry and bacterial communities to a stress gradient in the Atacama Desert": Table S18 (part 2 of 3)

### Sheet: Table S18 (continued)
Table S18. Significant correlations between J. frigida and A. imbricata markers and OTU abundances in bulk soil samples. Pearson's correlation. OTU data from Mandakovic et al., 2023 and Eshel et al., 2021.
Steppe markers and OTUs	n_20030	OTU_831689	0.00032953	0.0233683
Steppe markers and OTUs	n_25658	OTU_720513	0.000329637	0.0233723
Steppe markers and OTUs	n_25453	OTU_4380321	0.000329644	0.0233723
Steppe markers and OTUs	n_06957	OTU_349415	0.000329649	0.0233723
Steppe markers and OTUs	n_23015	OTU_1060246	0.000329677	0.0233728
Steppe markers and OTUs	n_21881	OTU_1105426	0.000329779	0.023377
Steppe markers and OTUs	n_01611	OTU_831689	0.000329765	0.023377
Steppe markers and OTUs	n_25137	OTU_216180	0.00032986	0.0233812
Steppe markers and OTUs	n_25657	OTU_554081	0.000330149	0.0234002
Steppe markers and OTUs	n_23997	OTU_4478548	0.000330191	0.0234017
Steppe markers and OTUs	n_21288	OTU_146941	0.000330227	0.0234028
Steppe markers and OTUs	n_30853	OTU_220326	0.000330538	0.0234233
Steppe markers and OTUs	n_23015	OTU_996483	0.000330604	0.0234253
Steppe markers and OTUs	n_23461	OTU_206642	0.000330611	0.0234253
Steppe markers and OTUs	n_09631	OTU_1037138	0.000330629	0.0234253
Steppe markers and OTUs	n_21471	OTU_1109453	0.00033068	0.0234274
Steppe markers and OTUs	n_17422	OTU_901602	0.000330716	0.0234285
Steppe markers and OTUs	n_30677	OTU_78422	0.000330749	0.0234293
Steppe markers and OTUs	n_20281	OTU_1111944	0.000330831	0.0234336
Steppe markers and OTUs	n_19451	OTU_146941	0.000330858	0.023434
Steppe markers and OTUs	n_06957	OTU_1111944	0.000331063	0.023447
Steppe markers and OTUs	n_15929	OTU_154251	0.00033112	0.0234496
Steppe markers and OTUs	n_28084	OTU_78422	0.000331198	0.0234536
Steppe markers and OTUs	n_19641	OTU_4418480	0.000331342	0.0234623
Steppe markers and OTUs	n_23996	OTU_160578	0.000331436	0.0234675
Steppe markers and OTUs	n_25759	OTU_576186	0.000331541	0.0234734
Steppe markers and OTUs	n_19641	OTU_725882	0.000331636	0.0234777
Steppe markers and OTUs	n_17230	OTU_323111	0.000331644	0.0234777
Steppe markers and OTUs	n_20448	OTU_720513	0.00033168	0.0234788
Steppe markers and OTUs	n_25658	OTU_4325039	0.000331717	0.0234799
Steppe markers and OTUs	n_21881	OTU_78422	0.000331839	0.023487
Steppe markers and OTUs	n_14113	OTU_210538	0.000331986	0.0234959
Steppe markers and OTUs	n_19824	OTU_966469	0.000332051	0.023499
Steppe markers and OTUs	n_08167	OTU_1074471	0.000332216	0.0235081
Steppe markers and OTUs	n_25135	OTU_585097	0.000332221	0.0235081
Steppe markers and OTUs	n_21288	OTU_576039	0.000332246	0.0235083
Steppe markers and OTUs	n_07342	OTU_512304	0.000332316	0.0235106
Steppe markers and OTUs	n_24217	OTU_1045880	0.00033232	0.0235106
Steppe markers and OTUs	n_01611	OTU_582320	0.000332516	0.0235229
Steppe markers and OTUs	n_17947	OTU_861870	0.000332604	0.0235277
Steppe markers and OTUs	n_24623	OTU_221903	0.00033265	0.023528
Steppe markers and OTUs	n_21309	OTU_1119594	0.000332651	0.023528
Steppe markers and OTUs	n_21471	OTU_996483	0.000332688	0.0235282
Steppe markers and OTUs	n_10859	OTU_512304	0.000332697	0.0235282
Steppe markers and OTUs	n_23015	OTU_1109453	0.000332743	0.023529
Steppe markers and OTUs	n_20030	OTU_582320	0.00033275	0.023529
Steppe markers and OTUs	n_25137	OTU_996483	0.000332864	0.0235355
Steppe markers and OTUs	n_01607	OTU_4483373	0.000332967	0.0235406
Steppe markers and OTUs	n_20030	OTU_579305	0.000332995	0.0235406
Steppe markers and OTUs	n_01611	OTU_579305	0.000332999	0.0235406
Steppe markers and OTUs	n_23464	OTU_579305	0.00033316	0.0235505
Steppe markers and OTUs	n_25136	OTU_2579234	0.000333206	0.0235519
Steppe markers and OTUs	n_09631	OTU_206642	0.000333223	0.0235519
Steppe markers and OTUs	n_07428	OTU_579305	0.000333311	0.0235566
Steppe markers and OTUs	n_17036	OTU_113872	0.000333586	0.0235746
Steppe markers and OTUs	n_25852	OTU_579305	0.000333633	0.0235763
Steppe markers and OTUs	n_19451	OTU_154794	0.000333653	0.0235763
Steppe markers and OTUs	n_25759	OTU_579305	0.000333804	0.0235855
Steppe markers and OTUs	n_04874	OTU_579305	0.000333872	0.0235888
Steppe markers and OTUs	n_20448	OTU_4325039	0.000333919	0.0235906
Steppe markers and OTUs	n_14372	OTU_1060246	0.000334101	0.0236019
Steppe markers and OTUs	n_30677	OTU_579305	0.00033422	0.0236069
Steppe markers and OTUs	n_24622	OTU_216180	0.000334224	0.0236069
Steppe markers and OTUs	n_28084	OTU_579305	0.000334235	0.0236069
Steppe markers and OTUs	n_21881	OTU_579305	0.000334257	0.023607
Steppe markers and OTUs	n_21471	OTU_160010	0.000334296	0.0236082
Steppe markers and OTUs	n_13771	OTU_571360	0.00033432	0.0236084
Steppe markers and OTUs	n_18689	OTU_513515	0.000334348	0.0236089
Steppe markers and OTUs	n_13743	OTU_1613392	0.000334405	0.0236109
Steppe markers and OTUs	n_23992	OTU_981168	0.000334431	0.0236109
Steppe markers and OTUs	n_07127	OTU_32348	0.00033444	0.0236109
Steppe markers and OTUs	n_17693	OTU_206267	0.000334646	0.0236239
Steppe markers and OTUs	n_08857	OTU_542302	0.000334708	0.0236268
Steppe markers and OTUs	n_13772	OTU_356113	0.0003353	0.0236671
Steppe markers and OTUs	n_06563	OTU_861870	0.000335407	0.0236731
Steppe markers and OTUs	n_28090	OTU_1093317	0.000335544	0.02368
Steppe markers and OTUs	n_24210	OTU_216180	0.000335547	0.02368
Steppe markers and OTUs	n_17568	OTU_725882	0.000335676	0.0236876
Steppe markers and OTUs	n_13079	OTU_1112291	0.000335716	0.0236889
Steppe markers and OTUs	n_22097	OTU_579305	0.000335812	0.0236942
Steppe markers and OTUs	n_03772	OTU_580362	0.000336001	0.023706
Steppe markers and OTUs	n_23997	OTU_4314411	0.000336081	0.0237101
Steppe markers and OTUs	n_18392	OTU_1107815	0.000336148	0.0237116
Steppe markers and OTUs	n_19451	OTU_713714	0.000336161	0.0237116
Steppe markers and OTUs	n_19635	OTU_4324633	0.000336166	0.0237116
Steppe markers and OTUs	n_06957	OTU_308836	0.000336225	0.0237142
Steppe markers and OTUs	n_21471	OTU_887457	0.000336423	0.0237267
Steppe markers and OTUs	n_23015	OTU_160010	0.000336457	0.0237276
Steppe markers and OTUs	n_02263	OTU_114130	0.000336521	0.0237306
Steppe markers and OTUs	n_25852	OTU_576186	0.000336582	0.0237334
Steppe markers and OTUs	n_22873	OTU_167949	0.000336659	0.0237343
Steppe markers and OTUs	n_22873	OTU_331647	0.000336659	0.0237343
Steppe markers and OTUs	n_22873	OTU_248363	0.000336659	0.0237343
Steppe markers and OTUs	n_20281	OTU_308836	0.000336767	0.0237404
Steppe markers and OTUs	n_14069	OTU_4394134	0.000336919	0.0237406
Steppe markers and OTUs	n_14069	OTU_992170	0.000336919	0.0237406
Steppe markers and OTUs	n_14069	OTU_754410	0.000336919	0.0237406
Steppe markers and OTUs	n_27049	OTU_1119594	0.000336799	0.0237406
Steppe markers and OTUs	n_27081	OTU_309523	0.000336876	0.0237406
Steppe markers and OTUs	n_14069	OTU_4367193	0.000336919	0.0237406
Steppe markers and OTUs	n_14069	OTU_278656	0.000336919	0.0237406
Steppe markers and OTUs	n_10868	OTU_210538	0.000337056	0.0237487
Steppe markers and OTUs	n_12920	OTU_146941	0.000337279	0.0237502
Steppe markers and OTUs	n_13772	OTU_267158	0.000337302	0.0237502
Steppe markers and OTUs	n_13772	OTU_522610	0.000337302	0.0237502
Steppe markers and OTUs	n_13772	OTU_252713	0.000337302	0.0237502
Steppe markers and OTUs	n_24217	OTU_533038	0.000337306	0.0237502
Steppe markers and OTUs	n_24217	OTU_216469	0.000337306	0.0237502
Steppe markers and OTUs	n_24217	OTU_310573	0.000337306	0.0237502
Steppe markers and OTUs	n_24217	OTU_1025183	0.000337306	0.0237502
Steppe markers and OTUs	n_24217	OTU_359626	0.000337306	0.0237502
Steppe markers and OTUs	n_24217	OTU_573755	0.000337306	0.0237502
Steppe markers and OTUs	n_13743	OTU_889344	0.000337312	0.0237502
Steppe markers and OTUs	n_23464	OTU_831689	0.000337465	0.0237594
Steppe markers and OTUs	n_06595	OTU_861870	0.00033772	0.0237759
Steppe markers and OTUs	n_28090	OTU_579305	0.000337825	0.0237817
Steppe markers and OTUs	n_20286	OTU_318381	0.000337949	0.0237889
Steppe markers and OTUs	n_10760	OTU_861870	0.000337969	0.0237889
Steppe markers and OTUs	n_23015	OTU_887457	0.000338082	0.0237953
Steppe markers and OTUs	n_06439	OTU_546864	0.000338113	0.023796
Steppe markers and OTUs	n_08857	OTU_348435	0.00033842	0.0238161
Steppe markers and OTUs	n_15491	OTU_1074471	0.000338465	0.0238177
Steppe markers and OTUs	n_25850	OTU_193738	0.00033853	0.0238208
Steppe markers and OTUs	n_29763	OTU_579305	0.000338556	0.0238211
Steppe markers and OTUs	n_10857	OTU_1093317	0.000338795	0.0238364
Steppe markers and OTUs	n_17563	OTU_1105324	0.000338981	0.023848
Steppe markers and OTUs	n_17380	OTU_963863	0.000339026	0.0238497
Steppe markers and OTUs	n_10718	OTU_210538	0.000339101	0.0238534
Steppe markers and OTUs	n_09631	OTU_232121	0.000339272	0.0238629
Steppe markers and OTUs	n_38796	OTU_217893	0.000339279	0.0238629
Steppe markers and OTUs	n_12507	OTU_585097	0.000339388	0.023869
Steppe markers and OTUs	n_17033	OTU_887457	0.000339409	0.023869
Steppe markers and OTUs	n_30853	OTU_345258	0.000339469	0.0238707
Steppe markers and OTUs	n_01607	OTU_93989	0.000339476	0.0238707
Steppe markers and OTUs	n_17036	OTU_212239	0.000339567	0.0238756
Steppe markers and OTUs	n_24202	OTU_579305	0.000339609	0.0238765
Steppe markers and OTUs	n_28087	OTU_579305	0.000339623	0.0238765
Steppe markers and OTUs	n_23439	OTU_99766	0.00033977	0.0238846
Steppe markers and OTUs	n_17570	OTU_201365	0.000339814	0.0238846
Steppe markers and OTUs	n_17570	OTU_819769	0.000339814	0.0238846
Steppe markers and OTUs	n_01607	OTU_4380594	0.000339824	0.0238846
Steppe markers and OTUs	n_27081	OTU_232121	0.000339866	0.023886
Steppe markers and OTUs	n_07127	OTU_671285	0.000339896	0.0238866
Steppe markers and OTUs	n_09631	OTU_861870	0.000339945	0.0238886
Steppe markers and OTUs	n_18898	OTU_1105324	0.000340028	0.0238929
Steppe markers and OTUs	n_10648	OTU_4445767	0.000340115	0.0238965
Steppe markers and OTUs	n_17947	OTU_620856	0.000340123	0.0238965
Steppe markers and OTUs	n_19457	OTU_828844	0.00034026	0.0239046
Steppe markers and OTUs	n_20682	OTU_1075653	0.000340334	0.0239083
Steppe markers and OTUs	n_14069	OTU_563350	0.000340378	0.0239099
Steppe markers and OTUs	n_24622	OTU_996483	0.000340426	0.0239118
Steppe markers and OTUs	n_12093	OTU_861870	0.000340506	0.0239159
Steppe markers and OTUs	n_10866	OTU_1074471	0.000340686	0.023926
Steppe markers and OTUs	n_14069	OTU_227060	0.000340693	0.023926
Steppe markers and OTUs	n_09884	OTU_861870	0.00034084	0.0239348
Steppe markers and OTUs	n_25453	OTU_542302	0.000340948	0.0239408
Steppe markers and OTUs	n_17693	OTU_839166	0.000341053	0.0239452
Steppe markers and OTUs	n_17693	OTU_547162	0.000341053	0.0239452
Steppe markers and OTUs	n_08857	OTU_343147	0.000341084	0.0239458
Steppe markers and OTUs	n_10648	OTU_573529	0.000341146	0.0239487
Steppe markers and OTUs	n_19641	OTU_78422	0.000341196	0.0239507
Steppe markers and OTUs	n_15929	OTU_712222	0.000341459	0.0239676
Steppe markers and OTUs	n_17570	OTU_870156	0.000341561	0.0239733
Steppe markers and OTUs	n_24217	OTU_93989	0.000341653	0.0239782
Steppe markers and OTUs	n_18392	OTU_720513	0.000341689	0.0239792
Steppe markers and OTUs	n_19635	OTU_554081	0.000341851	0.0239891
Steppe markers and OTUs	n_07979	OTU_1105324	0.000341921	0.0239925
Steppe markers and OTUs	n_21288	OTU_262768	0.000342098	0.0240034
Steppe markers and OTUs	n_19641	OTU_1145593	0.000342397	0.0240122
Steppe markers and OTUs	n_19641	OTU_963406	0.000342397	0.0240122
Steppe markers and OTUs	n_19641	OTU_223578	0.000342397	0.0240122
Steppe markers and OTUs	n_19641	OTU_544384	0.000342397	0.0240122
Steppe markers and OTUs	n_17693	OTU_953163	0.000342332	0.0240122
Steppe markers and OTUs	n_19457	OTU_212116	0.000342337	0.0240122
Steppe markers and OTUs	n_08857	OTU_54353	0.000342395	0.0240122
Steppe markers and OTUs	n_19641	OTU_1061145	0.000342397	0.0240122
Steppe markers and OTUs	n_05869	OTU_232121	0.000342435	0.0240133
Steppe markers and OTUs	n_13079	OTU_4354457	0.000342484	0.0240153
Steppe markers and OTUs	n_05869	OTU_349415	0.000342538	0.0240175
Steppe markers and OTUs	n_19640	OTU_112281	0.000342725	0.0240277
Steppe markers and OTUs	n_24210	OTU_996483	0.000342727	0.0240277
Steppe markers and OTUs	n_25453	OTU_348435	0.00034275	0.0240278
Steppe markers and OTUs	n_23461	OTU_246303	0.000342852	0.0240335
Steppe markers and OTUs	n_10718	OTU_1074471	0.000342879	0.0240338
Steppe markers and OTUs	n_10874	OTU_861870	0.000342956	0.0240355
Steppe markers and OTUs	n_26054	OTU_1119594	0.000342964	0.0240355
Steppe markers and OTUs	n_10857	OTU_512304	0.000342968	0.0240355
Steppe markers and OTUs	n_09629	OTU_1093317	0.000343287	0.0240564
Steppe markers and OTUs	n_24834	OTU_4043610	0.000343412	0.0240636
Steppe markers and OTUs	n_33108	OTU_1105499	0.000343472	0.0240663
Steppe markers and OTUs	n_17036	OTU_4333674	0.000343501	0.0240668
Steppe markers and OTUs	n_07979	OTU_544691	0.000343641	0.0240716
Steppe markers and OTUs	n_25654	OTU_246303	0.000343674	0.0240716
Steppe markers and OTUs	n_10868	OTU_1074471	0.000343765	0.0240716
Steppe markers and OTUs	n_23992	OTU_113272	0.000343765	0.0240716
Steppe markers and OTUs	n_24834	OTU_807954	0.000343896	0.0240716
Steppe markers and OTUs	n_19451	OTU_744463	0.000343928	0.0240716
Steppe markers and OTUs	n_05869	OTU_1111944	0.000343998	0.0240716
Steppe markers and OTUs	n_19641	OTU_895560	0.00034404	0.0240716
Steppe markers and OTUs	n_23992	OTU_160578	0.000344088	0.0240716
Steppe markers and OTUs	n_20283	OTU_246303	0.000344132	0.0240716
Steppe markers and OTUs	n_28196	OTU_1105499	0.000344177	0.0240716
Steppe markers and OTUs	n_37134	OTU_1105499	0.000344177	0.0240716
Steppe markers and OTUs	n_30059	OTU_1105499	0.000344177	0.0240716
Steppe markers and OTUs	n_40212	OTU_1105499	0.000344177	0.0240716
Steppe markers and OTUs	n_06425	OTU_1105499	0.000344177	0.0240716
Steppe markers and OTUs	n_34083	OTU_1105499	0.000344177	0.0240716
Steppe markers and OTUs	n_02726	OTU_1105499	0.000344177	0.0240716
Steppe markers and OTUs	n_27993	OTU_1105499	0.000344177	0.0240716
Steppe markers and OTUs	n_37584	OTU_1105499	0.000344177	0.0240716
Steppe markers and OTUs	n_36761	OTU_1105499	0.000344177	0.0240716
Steppe markers and OTUs	n_34992	OTU_1105499	0.000344177	0.0240716
Steppe markers and OTUs	n_40398	OTU_1105499	0.000344177	0.0240716
Steppe markers and OTUs	n_33097	OTU_1105499	0.000344177	0.0240716
Steppe markers and OTUs	n_28134	OTU_1105499	0.000344177	0.0240716
Steppe markers and OTUs	n_33111	OTU_1105499	0.000344177	0.0240716
Steppe markers and OTUs	n_32859	OTU_1105499	0.000344177	0.0240716
Steppe markers and OTUs	n_40034	OTU_1105499	0.000344177	0.0240716
Steppe markers and OTUs	n_40715	OTU_1105499	0.000344177	0.0240716
Steppe markers and OTUs	n_06439	OTU_981168	0.000344299	0.0240777
Steppe markers and OTUs	n_10866	OTU_210538	0.000344326	0.0240777
Steppe markers and OTUs	n_11229	OTU_246303	0.000344329	0.0240777
Steppe markers and OTUs	n_17036	OTU_2242131	0.000344385	0.0240801
Steppe markers and OTUs	n_13772	OTU_966469	0.00034445	0.0240811
Steppe markers and OTUs	n_20281	OTU_257051	0.000344459	0.0240811
Steppe markers and OTUs	n_20448	OTU_246303	0.000344464	0.0240811
Steppe markers and OTUs	n_19641	OTU_323111	0.000344554	0.0240858
Steppe markers and OTUs	n_25136	OTU_711169	0.000344587	0.0240866
Steppe markers and OTUs	n_11937	OTU_861870	0.000344644	0.0240882
Steppe markers and OTUs	n_25658	OTU_246303	0.000344653	0.0240882
Steppe markers and OTUs	n_06957	OTU_257051	0.000344731	0.0240921
Steppe markers and OTUs	n_06957	OTU_232121	0.000345342	0.0241333
Steppe markers and OTUs	n_20281	OTU_232121	0.000345406	0.0241363
Steppe markers and OTUs	n_16245	OTU_842284	0.000345436	0.0241368
Steppe markers and OTUs	n_25453	OTU_343147	0.00034549	0.024139
Steppe markers and OTUs	n_23439	OTU_327961	0.00034551	0.024139
Steppe markers and OTUs	n_12748	OTU_563350	0.000345595	0.0241434
Steppe markers and OTUs	n_09629	OTU_512304	0.000345745	0.0241523
Steppe markers and OTUs	n_14113	OTU_1074471	0.000346031	0.0241708
Steppe markers and OTUs	n_18143	OTU_141981	0.000346125	0.0241747
Steppe markers and OTUs	n_19641	OTU_1075653	0.000346131	0.0241747
Steppe markers and OTUs	n_25642	OTU_4409580	0.000346155	0.0241749
Steppe markers and OTUs	n_24623	OTU_579305	0.000346229	0.0241785
Steppe markers and OTUs	n_14372	OTU_4477348	0.000346252	0.0241786
Steppe markers and OTUs	n_10710	OTU_861870	0.000346291	0.0241798
Steppe markers and OTUs	n_17570	OTU_840063	0.00034637	0.0241838
Steppe markers and OTUs	n_30675	OTU_246303	0.000346476	0.0241897
Steppe markers and OTUs	n_07812	OTU_532693	0.000346506	0.0241903
Steppe markers and OTUs	n_20286	OTU_579305	0.000346544	0.0241914
Steppe markers and OTUs	n_17033	OTU_1145593	0.000346708	0.0241922
Steppe markers and OTUs	n_17033	OTU_963406	0.000346708	0.0241922
Steppe markers and OTUs	n_17033	OTU_223578	0.000346708	0.0241922
Steppe markers and OTUs	n_17033	OTU_544384	0.000346708	0.0241922
Steppe markers and OTUs	n_23439	OTU_771297	0.000346614	0.0241922
Steppe markers and OTUs	n_10844	OTU_861870	0.000346707	0.0241922
Steppe markers and OTUs	n_17033	OTU_1061145	0.000346708	0.0241922
Steppe markers and OTUs	n_08179	OTU_193738	0.000346783	0.0241959
Steppe markers and OTUs	n_12687	OTU_1697206	0.000346871	0.0242005
Steppe markers and OTUs	n_25136	OTU_309523	0.000346946	0.0242042
Steppe markers and OTUs	n_25136	OTU_671285	0.000347035	0.0242089
Steppe markers and OTUs	n_24623	OTU_246303	0.000347177	0.0242173
Steppe markers and OTUs	n_13771	OTU_5548	0.000347247	0.0242207
Steppe markers and OTUs	n_13772	OTU_89155	0.000347367	0.0242275
Steppe markers and OTUs	n_12920	OTU_262768	0.000347478	0.0242318
Steppe markers and OTUs	n_30675	OTU_579305	0.000347491	0.0242318
Steppe markers and OTUs	n_14113	OTU_1093317	0.000347494	0.0242318
Steppe markers and OTUs	n_20676	OTU_2579213	0.000347571	0.0242357
Steppe markers and OTUs	n_23996	OTU_889344	0.000347609	0.0242368
Steppe markers and OTUs	n_22068	OTU_563350	0.000347678	0.0242401
Steppe markers and OTUs	n_09309	OTU_216180	0.000347798	0.0242469
Steppe markers and OTUs	n_18898	OTU_544691	0.000347937	0.0242551
Steppe markers and OTUs	n_02263	OTU_870156	0.00034801	0.0242586
Steppe markers and OTUs	n_18459	OTU_129927	0.000348238	0.0242727
Steppe markers and OTUs	n_24217	OTU_580493	0.000348255	0.0242727
Steppe markers and OTUs	n_14113	OTU_512304	0.000348351	0.0242735
Steppe markers and OTUs	n_15062	OTU_892643	0.000348352	0.0242735
Steppe markers and OTUs	n_15062	OTU_257318	0.000348352	0.0242735
Steppe markers and OTUs	n_06439	OTU_160578	0.000348368	0.0242735
Steppe markers and OTUs	n_09629	OTU_1074471	0.000348376	0.0242735
Steppe markers and OTUs	n_25453	OTU_54353	0.000348476	0.0242789
Steppe markers and OTUs	n_20280	OTU_576039	0.00034853	0.0242803
Steppe markers and OTUs	n_27081	OTU_861870	0.000348539	0.0242803
Steppe markers and OTUs	n_24217	OTU_565608	0.000348576	0.0242813
Steppe markers and OTUs	n_23461	OTU_246188	0.000348742	0.0242914
Steppe markers and OTUs	n_20676	OTU_54353	0.000349074	0.024313
Steppe markers and OTUs	n_13743	OTU_223896	0.000349135	0.0243139
Steppe markers and OTUs	n_17570	OTU_560656	0.000349186	0.0243139
Steppe markers and OTUs	n_17570	OTU_237338	0.000349186	0.0243139
Steppe markers and OTUs	n_18531	OTU_573529	0.000349196	0.0243139
Steppe markers and OTUs	n_20441	OTU_193738	0.000349199	0.0243139
Steppe markers and OTUs	n_17570	OTU_860475	0.000349239	0.0243139
Steppe markers and OTUs	n_18459	OTU_513515	0.000349262	0.0243139
Steppe markers and OTUs	n_22873	OTU_842284	0.000349263	0.0243139
Steppe markers and OTUs	n_10839	OTU_861870	0.000349373	0.02432
Steppe markers and OTUs	n_17036	OTU_214128	0.0003497	0.0243397
Steppe markers and OTUs	n_17380	OTU_585097	0.000349707	0.0243397
Steppe markers and OTUs	n_19640	OTU_1053077	0.000349757	0.0243397
Steppe markers and OTUs	n_02263	OTU_267158	0.000349787	0.0243397
Steppe markers and OTUs	n_02263	OTU_522610	0.000349787	0.0243397
Steppe markers and OTUs	n_02263	OTU_252713	0.000349787	0.0243397
Steppe markers and OTUs	n_20278	OTU_1105499	0.000349845	0.0243422
Steppe markers and OTUs	n_17036	OTU_151914	0.000349968	0.0243492
Steppe markers and OTUs	n_14069	OTU_550204	0.000350067	0.0243546
Steppe markers and OTUs	n_13772	OTU_4418480	0.000350262	0.024366
Steppe markers and OTUs	n_02263	OTU_350892	0.000350275	0.024366
Steppe markers and OTUs	n_17563	OTU_544691	0.000350348	0.0243696
Steppe markers and OTUs	n_18392	OTU_232121	0.000350468	0.0243762
Steppe markers and OTUs	n_19824	OTU_107444	0.000350487	0.0243762
Steppe markers and OTUs	n_03772	OTU_815518	0.000350516	0.0243767
Steppe markers and OTUs	n_18143	OTU_257051	0.0003507	0.0243879
Steppe markers and OTUs	n_17382	OTU_559356	0.00035087	0.0243978
Steppe markers and OTUs	n_16245	OTU_516593	0.000350886	0.0243978
Steppe markers and OTUs	n_06439	OTU_1105426	0.000350954	0.024398
Steppe markers and OTUs	n_13771	OTU_631576	0.000350926	0.024398
Steppe markers and OTUs	n_02263	OTU_631576	0.000350971	0.024398
Steppe markers and OTUs	n_10868	OTU_512304	0.000350986	0.024398
Steppe markers and OTUs	n_10857	OTU_1074471	0.000350998	0.024398
Steppe markers and OTUs	n_01607	OTU_1045880	0.00035114	0.0244063
Steppe markers and OTUs	n_17382	OTU_310606	0.000351494	0.0244294
Steppe markers and OTUs	n_13772	OTU_545699	0.000351524	0.0244299
Steppe markers and OTUs	n_28082	OTU_193738	0.000351559	0.0244308
Steppe markers and OTUs	n_10868	OTU_1093317	0.00035174	0.0244419
Steppe markers and OTUs	n_23439	OTU_563945	0.000351962	0.0244558
Steppe markers and OTUs	n_25642	OTU_32874	0.000352049	0.0244588
Steppe markers and OTUs	n_10718	OTU_512304	0.00035205	0.0244588
Steppe markers and OTUs	n_25852	OTU_831689	0.000352166	0.0244654
Steppe markers and OTUs	n_27081	OTU_206642	0.00035254	0.0244894
Steppe markers and OTUs	n_13772	OTU_215447	0.000352556	0.0244894
Steppe markers and OTUs	n_30853	OTU_220238	0.000352712	0.0244987
Steppe markers and OTUs	n_20682	OTU_579305	0.000352831	0.0245044
Steppe markers and OTUs	n_11229	OTU_579305	0.000352838	0.0245044
Steppe markers and OTUs	n_28087	OTU_246303	0.00035294	0.0245081
Steppe markers and OTUs	n_27081	OTU_1037138	0.00035294	0.0245081
Steppe markers and OTUs	n_24202	OTU_246303	0.000352958	0.0245081
Steppe markers and OTUs	n_06439	OTU_113272	0.000353038	0.0245115
Steppe markers and OTUs	n_15491	OTU_193738	0.000353054	0.0245115
Steppe markers and OTUs	n_06649	OTU_1105499	0.000353073	0.0245115
Steppe markers and OTUs	n_13743	OTU_1073150	0.000353274	0.0245239
Steppe markers and OTUs	n_03772	OTU_563240	0.000353346	0.0245274
Steppe markers and OTUs	n_10718	OTU_1093317	0.000353453	0.0245333
Steppe markers and OTUs	n_17424	OTU_1119594	0.000353517	0.0245346
Steppe markers and OTUs	n_20283	OTU_579305	0.000353517	0.0245346
Steppe markers and OTUs	n_07812	OTU_831689	0.000353552	0.0245352
Steppe markers and OTUs	n_23996	OTU_1073150	0.000353569	0.0245352
Steppe markers and OTUs	n_12687	OTU_1119668	0.000353804	0.0245499
Steppe markers and OTUs	n_21471	OTU_114130	0.000353919	0.0245564
Steppe markers and OTUs	n_25136	OTU_579734	0.000354095	0.0245671
Steppe markers and OTUs	n_21288	OTU_1030519	0.000354222	0.0245743
Steppe markers and OTUs	n_23992	OTU_1073150	0.000354308	0.0245788
Steppe markers and OTUs	n_23996	OTU_1613392	0.000354367	0.0245813
Steppe markers and OTUs	n_29763	OTU_246303	0.000354406	0.0245825
Steppe markers and OTUs	n_23015	OTU_114130	0.000354512	0.0245883
Steppe markers and OTUs	n_15062	OTU_4470139	0.000354571	0.0245909
Steppe markers and OTUs	n_06439	OTU_1073150	0.000354605	0.0245917
Steppe markers and OTUs	n_20676	OTU_2169746	0.000354644	0.0245928
Steppe markers and OTUs	n_13079	OTU_837089	0.000354751	0.0245983
Steppe markers and OTUs	n_10866	OTU_512304	0.00035477	0.0245983
Steppe markers and OTUs	n_17033	OTU_206267	0.000354792	0.0245983
Steppe markers and OTUs	n_22873	OTU_469602	0.000354812	0.0245983
Steppe markers and OTUs	n_01607	OTU_1073150	0.000354912	0.0246026
Steppe markers and OTUs	n_19640	OTU_1090684	0.000354918	0.0246026
Steppe markers and OTUs	n_39053	OTU_725882	0.000354985	0.0246042
Steppe markers and OTUs	n_07812	OTU_32348	0.000355021	0.0246042
Steppe markers and OTUs	n_13772	OTU_328033	0.000355029	0.0246042
Steppe markers and OTUs	n_13772	OTU_158408	0.00035503	0.0246042
Steppe markers and OTUs	n_11720	OTU_573529	0.000355312	0.0246217
Steppe markers and OTUs	n_25654	OTU_579305	0.000355327	0.0246217
Steppe markers and OTUs	n_25867	OTU_2579234	0.000355535	0.0246327
Steppe markers and OTUs	n_12748	OTU_232121	0.000355536	0.0246327
Steppe markers and OTUs	n_23464	OTU_576186	0.000355551	0.0246327
Steppe markers and OTUs	n_20280	OTU_246303	0.000355578	0.024633
Steppe markers and OTUs	n_15654	OTU_2579234	0.000355808	0.0246474
Steppe markers and OTUs	n_25759	OTU_831689	0.00035637	0.0246848
Steppe markers and OTUs	n_22097	OTU_581988	0.000356542	0.0246951
Steppe markers and OTUs	n_03772	OTU_4446579	0.00035664	0.0246985
Steppe markers and OTUs	n_17033	OTU_839166	0.000356702	0.0246985
Steppe markers and OTUs	n_17033	OTU_547162	0.000356702	0.0246985
Steppe markers and OTUs	n_22068	OTU_232121	0.000356702	0.0246985
Steppe markers and OTUs	n_02263	OTU_688610	0.000356728	0.0246985
Steppe markers and OTUs	n_15491	OTU_4325039	0.000356732	0.0246985
Steppe markers and OTUs	n_11947	OTU_620856	0.000356746	0.0246985
Steppe markers and OTUs	n_02263	OTU_4326988	0.00035692	0.024709
Steppe markers and OTUs	n_17382	OTU_579571	0.000357407	0.0247412
Steppe markers and OTUs	n_23992	OTU_1105426	0.00035754	0.0247488
Steppe markers and OTUs	n_23461	OTU_720513	0.000357782	0.0247628
Steppe markers and OTUs	n_10866	OTU_1093317	0.000357824	0.0247628
Steppe markers and OTUs	n_16245	OTU_1137237	0.000357825	0.0247628
Steppe markers and OTUs	n_24896	OTU_620856	0.000357831	0.0247628
Steppe markers and OTUs	n_24896	OTU_1119594	0.00035789	0.0247653
Steppe markers and OTUs	n_13771	OTU_1108722	0.000357995	0.024771
Steppe markers and OTUs	n_12920	OTU_1030519	0.000358025	0.0247716
Steppe markers and OTUs	n_05208	OTU_861870	0.000358049	0.0247717
Steppe markers and OTUs	n_20281	OTU_216180	0.000358078	0.0247721
Steppe markers and OTUs	n_25658	OTU_670629	0.000358158	0.0247761
Steppe markers and OTUs	n_23997	OTU_1090684	0.000358413	0.0247912
Steppe markers and OTUs	n_08857	OTU_304509	0.00035842	0.0247912
Steppe markers and OTUs	n_06957	OTU_216180	0.000358672	0.024807
Steppe markers and OTUs	n_10648	OTU_349415	0.000358694	0.024807
Steppe markers and OTUs	n_08484	OTU_620856	0.000358794	0.0248124
Steppe markers and OTUs	n_10648	OTU_537745	0.000358822	0.0248128
Steppe markers and OTUs	n_20676	OTU_709657	0.000358919	0.024818
Steppe markers and OTUs	n_17230	OTU_134754	0.00035902	0.0248218
Steppe markers and OTUs	n_17230	OTU_150762	0.00035902	0.0248218
Steppe markers and OTUs	n_07812	OTU_232121	0.00035905	0.0248224
Steppe markers and OTUs	n_21471	OTU_344737	0.000359113	0.0248252
Steppe markers and OTUs	n_19451	OTU_576186	0.000359193	0.0248292
Steppe markers and OTUs	n_11950	OTU_861870	0.000359268	0.0248328
Steppe markers and OTUs	n_20286	OTU_556100	0.000359438	0.0248416
Steppe markers and OTUs	n_17380	OTU_327961	0.00035944	0.0248416
Steppe markers and OTUs	n_08857	OTU_825292	0.000359716	0.0248576
Steppe markers and OTUs	n_08857	OTU_133226	0.000359716	0.0248576
Steppe markers and OTUs	n_19640	OTU_562500	0.000359774	0.02486
Steppe markers and OTUs	n_22097	OTU_1105426	0.000359888	0.0248653
Steppe markers and OTUs	n_05869	OTU_257051	0.000359897	0.0248653
Steppe markers and OTUs	n_08857	OTU_509259	0.000359917	0.0248653
Steppe markers and OTUs	n_10648	OTU_1111944	0.000360211	0.024884
Steppe markers and OTUs	n_17230	OTU_154251	0.000360313	0.024888
Steppe markers and OTUs	n_19824	OTU_1073150	0.000360313	0.024888
Steppe markers and OTUs	n_20031	OTU_573529	0.000360544	0.0249024
Steppe markers and OTUs	n_07127	OTU_532693	0.000360593	0.0249033
Steppe markers and OTUs	n_21471	OTU_1126427	0.000360602	0.0249033
Steppe markers and OTUs	n_10715	OTU_861870	0.000360689	0.0249077
Steppe markers and OTUs	n_20448	OTU_670629	0.000360893	0.0249203
Steppe markers and OTUs	n_23997	OTU_220326	0.000360996	0.0249258
Steppe markers and OTUs	n_06649	OTU_193738	0.000361236	0.0249409
Steppe markers and OTUs	n_19457	OTU_1119594	0.000361386	0.0249497
Steppe markers and OTUs	n_20676	OTU_1073150	0.000361433	0.0249514
Steppe markers and OTUs	n_15062	OTU_1074471	0.000361493	0.0249539
Steppe markers and OTUs	n_23015	OTU_344737	0.000361595	0.0249594
Steppe markers and OTUs	n_09637	OTU_2579234	0.000361623	0.0249598
Steppe markers and OTUs	n_13772	OTU_2375689	0.000361927	0.0249723
Steppe markers and OTUs	n_07127	OTU_736196	0.000361947	0.0249723
Steppe markers and OTUs	n_10859	OTU_1074471	0.000361973	0.0249723
Steppe markers and OTUs	n_19635	OTU_713714	0.000361979	0.0249723
Steppe markers and OTUs	n_23461	OTU_4325039	0.000362074	0.0249723
Steppe markers and OTUs	n_15491	OTU_509259	0.00036211	0.0249723
Steppe markers and OTUs	n_19641	OTU_113365	0.000362124	0.0249723
Steppe markers and OTUs	n_19640	OTU_4446579	0.000362128	0.0249723
Steppe markers and OTUs	n_12920	OTU_680449	0.000362254	0.0249723
Steppe markers and OTUs	n_25658	OTU_512304	0.000362277	0.0249723
Steppe markers and OTUs	n_25657	OTU_309523	0.00036237	0.0249723
Steppe markers and OTUs	n_19635	OTU_4371705	0.000362399	0.0249723
Steppe markers and OTUs	n_33108	OTU_246303	0.00036242	0.0249723
Steppe markers and OTUs	n_07342	OTU_1074471	0.000362423	0.0249723
Steppe markers and OTUs	n_21288	OTU_552883	0.000362508	0.0249723
Steppe markers and OTUs	n_19451	OTU_1060246	0.000362537	0.0249723
Steppe markers and OTUs	n_20676	OTU_744463	0.000362539	0.0249723
Steppe markers and OTUs	n_22873	OTU_315986	0.000362589	0.0249723
Steppe markers and OTUs	n_28082	OTU_1105499	0.000362619	0.0249723
Steppe markers and OTUs	n_28196	OTU_246303	0.000362636	0.0249723
Steppe markers and OTUs	n_37134	OTU_246303	0.000362636	0.0249723
Steppe markers and OTUs	n_30059	OTU_246303	0.000362636	0.0249723
Steppe markers and OTUs	n_40212	OTU_246303	0.000362636	0.0249723
Steppe markers and OTUs	n_06425	OTU_246303	0.000362636	0.0249723
Steppe markers and OTUs	n_34083	OTU_246303	0.000362636	0.0249723
Steppe markers and OTUs	n_02726	OTU_246303	0.000362636	0.0249723
Steppe markers and OTUs	n_27993	OTU_246303	0.000362636	0.0249723
Steppe markers and OTUs	n_37584	OTU_246303	0.000362636	0.0249723
Steppe markers and OTUs	n_36761	OTU_246303	0.000362636	0.0249723
Steppe markers and OTUs	n_34992	OTU_246303	0.000362636	0.0249723
Steppe markers and OTUs	n_40398	OTU_246303	0.000362636	0.0249723
Steppe markers and OTUs	n_33097	OTU_246303	0.000362636	0.0249723
Steppe markers and OTUs	n_28134	OTU_246303	0.000362636	0.0249723
Steppe markers and OTUs	n_33111	OTU_246303	0.000362636	0.0249723
Steppe markers and OTUs	n_32859	OTU_246303	0.000362636	0.0249723
Steppe markers and OTUs	n_40034	OTU_246303	0.000362636	0.0249723
Steppe markers and OTUs	n_40715	OTU_246303	0.000362636	0.0249723
Steppe markers and OTUs	n_17382	OTU_1094108	0.000362861	0.0249862
Steppe markers and OTUs	n_23996	OTU_223896	0.000362965	0.0249912
Steppe markers and OTUs	n_23015	OTU_1126427	0.000362978	0.0249912
Steppe markers and OTUs	n_07127	OTU_232121	0.000363004	0.0249914
Steppe markers and OTUs	n_17424	OTU_223049	0.000363032	0.0249918
Steppe markers and OTUs	n_17382	OTU_356113	0.00036306	0.0249922
Steppe markers and OTUs	n_14069	OTU_670629	0.000363093	0.0249929
Steppe markers and OTUs	n_18143	OTU_573529	0.000363213	0.0249996
Steppe markers and OTUs	n_24217	OTU_559139	0.000363343	0.025007
Steppe markers and OTUs	n_04874	OTU_1037138	0.000363564	0.0250206
Steppe markers and OTUs	n_03772	OTU_1111886	0.000363619	0.0250216
Steppe markers and OTUs	n_20448	OTU_512304	0.000363623	0.0250216
Steppe markers and OTUs	n_25657	OTU_671285	0.000363958	0.0250431
Steppe markers and OTUs	n_19824	OTU_243180	0.000364009	0.025045
Steppe markers and OTUs	n_13079	OTU_4380321	0.000364054	0.0250466
Steppe markers and OTUs	n_16245	OTU_1060246	0.0003641	0.0250482
Steppe markers and OTUs	n_09309	OTU_996483	0.000364243	0.0250565
Steppe markers and OTUs	n_15062	OTU_963863	0.000364354	0.0250619
Steppe markers and OTUs	n_07342	OTU_628385	0.000364373	0.0250619
Steppe markers and OTUs	n_20278	OTU_246303	0.000364389	0.0250619
Steppe markers and OTUs	n_16245	OTU_114130	0.000364582	0.0250736
Steppe markers and OTUs	n_20278	OTU_193738	0.000364702	0.0250803
Steppe markers and OTUs	n_19457	OTU_156710	0.000364852	0.025089
Steppe markers and OTUs	n_20441	OTU_1105499	0.000365074	0.0251028
Steppe markers and OTUs	n_17033	OTU_953163	0.000365296	0.0251165
Steppe markers and OTUs	n_30677	OTU_831689	0.000365377	0.0251205
Steppe markers and OTUs	n_06649	OTU_246303	0.000365402	0.0251206
Steppe markers and OTUs	n_30853	OTU_2164538	0.000366041	0.0251225
Steppe markers and OTUs	n_30853	OTU_220363	0.000366041	0.0251225
Steppe markers and OTUs	n_30853	OTU_248337	0.000366041	0.0251225
Steppe markers and OTUs	n_30853	OTU_512676	0.000366041	0.0251225
Steppe markers and OTUs	n_30853	OTU_557905	0.000366041	0.0251225
Steppe markers and OTUs	n_30853	OTU_20938	0.000366041	0.0251225
Steppe markers and OTUs	n_30853	OTU_2606464	0.000366041	0.0251225
Steppe markers and OTUs	n_30853	OTU_4426209	0.000366041	0.0251225
Steppe markers and OTUs	n_30853	OTU_1930264	0.000366041	0.0251225
Steppe markers and OTUs	n_30853	OTU_117537	0.000366041	0.0251225
Steppe markers and OTUs	n_30853	OTU_3730	0.000366041	0.0251225
Steppe markers and OTUs	n_30853	OTU_4333669	0.000366041	0.0251225
Steppe markers and OTUs	n_30853	OTU_1031235	0.000366041	0.0251225
Steppe markers and OTUs	n_30853	OTU_533761	0.000366041	0.0251225
Steppe markers and OTUs	n_30853	OTU_152022	0.000366041	0.0251225
Steppe markers and OTUs	n_30853	OTU_813499	0.000366041	0.0251225
Steppe markers and OTUs	n_30853	OTU_160422	0.000366041	0.0251225
Steppe markers and OTUs	n_30853	OTU_29360	0.000366041	0.0251225
Steppe markers and OTUs	n_30853	OTU_962630	0.000366041	0.0251225
Steppe markers and OTUs	n_30853	OTU_147492	0.000366041	0.0251225
Steppe markers and OTUs	n_30853	OTU_512727	0.000366041	0.0251225
Steppe markers and OTUs	n_07644	OTU_861870	0.000365579	0.0251225
Steppe markers and OTUs	n_28084	OTU_831689	0.000365682	0.0251225
Steppe markers and OTUs	n_25453	OTU_304509	0.000365795	0.0251225
Steppe markers and OTUs	n_17570	OTU_895560	0.000365796	0.0251225
Steppe markers and OTUs	n_10859	OTU_628385	0.000366012	0.0251225
Steppe markers and OTUs	n_30853	OTU_167531	0.000366041	0.0251225
Steppe markers and OTUs	n_21881	OTU_831689	0.000366116	0.0251261
Steppe markers and OTUs	n_19640	OTU_580362	0.000366242	0.025132
Steppe markers and OTUs	n_23997	OTU_252037	0.000366248	0.025132
Steppe markers and OTUs	n_09488	OTU_861870	0.000366269	0.025132
Steppe markers and OTUs	n_21288	OTU_4314411	0.000366295	0.0251322
Steppe markers and OTUs	n_01611	OTU_576186	0.000366407	0.0251383
Steppe markers and OTUs	n_04874	OTU_246303	0.000366454	0.0251387
Steppe markers and OTUs	n_16245	OTU_887457	0.000366458	0.0251387
Steppe markers and OTUs	n_14372	OTU_571360	0.00036648	0.0251387
Steppe markers and OTUs	n_13771	OTU_243129	0.000366528	0.0251404
Steppe markers and OTUs	n_08167	OTU_512304	0.000366582	0.0251426
Steppe markers and OTUs	n_24771	OTU_1119594	0.000366675	0.0251474
Steppe markers and OTUs	n_25453	OTU_825292	0.000366735	0.0251477
Steppe markers and OTUs	n_25453	OTU_133226	0.000366735	0.0251477
Steppe markers and OTUs	n_20030	OTU_576186	0.000366748	0.0251477
Steppe markers and OTUs	n_09631	OTU_221903	0.000366895	0.0251563
Steppe markers and OTUs	n_08167	OTU_210538	0.000366987	0.025161
Steppe markers and OTUs	n_10711	OTU_1002658	0.00036703	0.0251615
Steppe markers and OTUs	n_06072	OTU_1002658	0.000367039	0.0251615
Steppe markers and OTUs	n_17568	OTU_1002658	0.000367068	0.0251619
Steppe markers and OTUs	n_10712	OTU_1002658	0.000367164	0.0251669
Steppe markers and OTUs	n_21288	OTU_1090684	0.000367248	0.02517
Steppe markers and OTUs	n_20448	OTU_580493	0.000367254	0.02517
Steppe markers and OTUs	n_22873	OTU_4478850	0.000367435	0.0251776
Steppe markers and OTUs	n_05951	OTU_1002658	0.000367446	0.0251776
Steppe markers and OTUs	n_02094	OTU_1002658	0.000367451	0.0251776
Steppe markers and OTUs	n_23992	OTU_889344	0.000367473	0.0251776
Steppe markers and OTUs	n_39053	OTU_1002658	0.000367479	0.0251776
Steppe markers and OTUs	n_13772	OTU_525495	0.000367504	0.0251778
Steppe markers and OTUs	n_25658	OTU_550204	0.000367587	0.0251819
Steppe markers and OTUs	n_08179	OTU_1105499	0.000367642	0.0251841
Steppe markers and OTUs	n_10707	OTU_1002658	0.000367718	0.0251878
Steppe markers and OTUs	n_18689	OTU_1113115	0.000367745	0.0251881
Steppe markers and OTUs	n_07192	OTU_1002658	0.000367818	0.0251915
Steppe markers and OTUs	n_25453	OTU_509259	0.000367913	0.0251965
Steppe markers and OTUs	n_17956	OTU_1002658	0.000367952	0.0251976
Steppe markers and OTUs	n_09637	OTU_210538	0.000368034	0.0252013
Steppe markers and OTUs	n_21315	OTU_1002658	0.000368061	0.0252013
Steppe markers and OTUs	n_11928	OTU_861870	0.000368085	0.0252013
Steppe markers and OTUs	n_12920	OTU_1090684	0.000368097	0.0252013
Steppe markers and OTUs	n_28087	OTU_221903	0.000368183	0.0252054
Steppe markers and OTUs	n_34066	OTU_1002658	0.000368202	0.0252054
Steppe markers and OTUs	n_19635	OTU_105239	0.000368227	0.0252055
Steppe markers and OTUs	n_24202	OTU_221903	0.000368287	0.0252081
Steppe markers and OTUs	n_16245	OTU_1109453	0.000368338	0.02521
Steppe markers and OTUs	n_14105	OTU_1002658	0.000368374	0.0252104
Steppe markers and OTUs	n_00789	OTU_1002658	0.000368389	0.0252104
Steppe markers and OTUs	n_12920	OTU_552883	0.000368447	0.0252114
Steppe markers and OTUs	n_28082	OTU_246303	0.000368449	0.0252114
Steppe markers and OTUs	n_12098	OTU_1002658	0.000368507	0.0252138
Steppe markers and OTUs	n_09495	OTU_1002658	0.000368597	0.0252184
Steppe markers and OTUs	n_25657	OTU_711169	0.000368671	0.0252219
Steppe markers and OTUs	n_07127	OTU_240845	0.000368712	0.0252232
Steppe markers and OTUs	n_12920	OTU_4314411	0.000368764	0.0252252
Steppe markers and OTUs	n_18459	OTU_759278	0.000368796	0.0252258
Steppe markers and OTUs	n_13079	OTU_348435	0.000369008	0.0252388
Steppe markers and OTUs	n_17380	OTU_3107754	0.000369073	0.0252416
Steppe markers and OTUs	n_19635	OTU_323111	0.000369146	0.0252448
Steppe markers and OTUs	n_21482	OTU_1002658	0.000369172	0.0252448
Steppe markers and OTUs	n_19451	OTU_4477348	0.000369187	0.0252448
Steppe markers and OTUs	n_20441	OTU_246303	0.000369245	0.0252472
Steppe markers and OTUs	n_10865	OTU_1002658	0.000369298	0.0252493
Steppe markers and OTUs	n_09988	OTU_1002658	0.000369494	0.0252611
Steppe markers and OTUs	n_21288	OTU_1032653	0.00036955	0.0252634
Steppe markers and OTUs	n_12087	OTU_1002658	0.00036965	0.0252647
Steppe markers and OTUs	n_38796	OTU_2066504	0.000369653	0.0252647
Steppe markers and OTUs	n_30853	OTU_318381	0.000369672	0.0252647
Steppe markers and OTUs	n_19635	OTU_151914	0.000369688	0.0252647
Steppe markers and OTUs	n_25654	OTU_892643	0.000369706	0.0252647
Steppe markers and OTUs	n_25654	OTU_257318	0.000369706	0.0252647
Steppe markers and OTUs	n_11928	OTU_1002658	0.000369949	0.0252797
Steppe markers and OTUs	n_39212	OTU_1002658	0.000370032	0.0252839
Steppe markers and OTUs	n_08179	OTU_246303	0.000370082	0.0252857
Steppe markers and OTUs	n_07428	OTU_246303	0.00037011	0.0252861
Steppe markers and OTUs	n_07840	OTU_1002658	0.000370144	0.0252868
Steppe markers and OTUs	n_09488	OTU_1002658	0.000370325	0.025295
Steppe markers and OTUs	n_37575	OTU_1002658	0.000370393	0.025295
Steppe markers and OTUs	n_39369	OTU_1002658	0.000370393	0.025295
Steppe markers and OTUs	n_09860	OTU_1002658	0.000370393	0.025295
Steppe markers and OTUs	n_32392	OTU_1002658	0.000370393	0.025295
Steppe markers and OTUs	n_25658	OTU_532693	0.000370413	0.025295
Steppe markers and OTUs	n_20448	OTU_550204	0.000370423	0.025295
Steppe markers and OTUs	n_17230	OTU_759278	0.00037084	0.0252968
Steppe markers and OTUs	n_07644	OTU_1002658	0.000370475	0.0252968
Steppe markers and OTUs	n_09988	OTU_861870	0.000370499	0.0252968
Steppe markers and OTUs	n_34510	OTU_1002658	0.000370609	0.0252968
Steppe markers and OTUs	n_26802	OTU_579305	0.000370666	0.0252968
Steppe markers and OTUs	n_17380	OTU_892643	0.000370739	0.0252968
Steppe markers and OTUs	n_17380	OTU_257318	0.000370739	0.0252968
Steppe markers and OTUs	n_13743	OTU_32874	0.000370956	0.0252968
Steppe markers and OTUs	n_28196	OTU_193738	0.000371042	0.0252968
Steppe markers and OTUs	n_37134	OTU_193738	0.000371042	0.0252968
Steppe markers and OTUs	n_30059	OTU_193738	0.000371042	0.0252968
Steppe markers and OTUs	n_40212	OTU_193738	0.000371042	0.0252968
Steppe markers and OTUs	n_06425	OTU_193738	0.000371042	0.0252968
Steppe markers and OTUs	n_34083	OTU_193738	0.000371042	0.0252968
Steppe markers and OTUs	n_02726	OTU_193738	0.000371042	0.0252968
Steppe markers and OTUs	n_27993	OTU_193738	0.000371042	0.0252968
Steppe markers and OTUs	n_37584	OTU_193738	0.000371042	0.0252968
Steppe markers and OTUs	n_36761	OTU_193738	0.000371042	0.0252968
Steppe markers and OTUs	n_34992	OTU_193738	0.000371042	0.0252968
Steppe markers and OTUs	n_40398	OTU_193738	0.000371042	0.0252968
Steppe markers and OTUs	n_33097	OTU_193738	0.000371042	0.0252968
Steppe markers and OTUs	n_28134	OTU_193738	0.000371042	0.0252968
Steppe markers and OTUs	n_33111	OTU_193738	0.000371042	0.0252968
Steppe markers and OTUs	n_32859	OTU_193738	0.000371042	0.0252968
Steppe markers and OTUs	n_40034	OTU_193738	0.000371042	0.0252968
Steppe markers and OTUs	n_40715	OTU_193738	0.000371042	0.0252968
Steppe markers and OTUs	n_22097	OTU_78422	0.000371129	0.0253012
Steppe markers and OTUs	n_17230	OTU_4399157	0.000371192	0.0253036
Steppe markers and OTUs	n_13772	OTU_1103748	0.000371213	0.0253036
Steppe markers and OTUs	n_25658	OTU_580493	0.000371243	0.0253036
Steppe markers and OTUs	n_13771	OTU_1000654	0.000371256	0.0253036
Steppe markers and OTUs	n_25135	OTU_579305	0.000371527	0.0253205
Steppe markers and OTUs	n_25850	OTU_257051	0.000371577	0.0253224
Steppe markers and OTUs	n_10715	OTU_1002658	0.000371672	0.0253273
Steppe markers and OTUs	n_21471	OTU_157872	0.00037173	0.0253297
Steppe markers and OTUs	n_33108	OTU_193738	0.000371855	0.0253353
Steppe markers and OTUs	n_13772	OTU_2234408	0.000371858	0.0253353
Steppe markers and OTUs	n_13772	OTU_310897	0.000371922	0.0253381
Steppe markers and OTUs	n_20676	OTU_246188	0.000372026	0.0253426
Steppe markers and OTUs	n_17380	OTU_1074471	0.000372034	0.0253426
Steppe markers and OTUs	n_11950	OTU_1002658	0.000372065	0.0253432
Steppe markers and OTUs	n_13079	OTU_343147	0.000372215	0.0253518
Steppe markers and OTUs	n_07127	OTU_831689	0.000372241	0.0253521
Steppe markers and OTUs	n_05208	OTU_1002658	0.000372421	0.0253628
Steppe markers and OTUs	n_20029	OTU_1002658	0.000372511	0.0253664
Steppe markers and OTUs	n_21288	OTU_680449	0.00037252	0.0253664
Steppe markers and OTUs	n_17424	OTU_620856	0.000372571	0.0253683
Steppe markers and OTUs	n_17382	OTU_113365	0.000372732	0.0253777
Steppe markers and OTUs	n_20448	OTU_532693	0.000372825	0.0253825
Steppe markers and OTUs	n_12089	OTU_1002658	0.000372946	0.0253892
Steppe markers and OTUs	n_12920	OTU_1032653	0.0003731	0.0253981
Steppe markers and OTUs	n_25850	OTU_246303	0.000373125	0.0253982
Steppe markers and OTUs	n_13771	OTU_160337	0.000373184	0.0254007
Steppe markers and OTUs	n_12507	OTU_579305	0.000373363	0.0254111
Steppe markers and OTUs	n_19640	OTU_2089373	0.000373388	0.0254111
Steppe markers and OTUs	n_20031	OTU_232121	0.000373405	0.0254111
Steppe markers and OTUs	n_10557	OTU_512304	0.000373539	0.0254186
Steppe markers and OTUs	n_13772	OTU_113386	0.00037369	0.0254273
Steppe markers and OTUs	n_18143	OTU_4445767	0.000373783	0.0254312
Steppe markers and OTUs	n_16245	OTU_160010	0.000373793	0.0254312
Steppe markers and OTUs	n_19824	OTU_914428	0.000373892	0.0254364
Steppe markers and OTUs	n_15491	OTU_232121	0.000374046	0.0254453
Steppe markers and OTUs	n_26054	OTU_785264	0.0003742	0.0254515
Steppe markers and OTUs	n_27081	OTU_844117	0.000374228	0.0254515
Steppe markers and OTUs	n_06439	OTU_889344	0.000374234	0.0254515
Steppe markers and OTUs	n_17230	OTU_1107935	0.000374241	0.0254515
Steppe markers and OTUs	n_23015	OTU_157872	0.000374252	0.0254515
Steppe markers and OTUs	n_12920	OTU_579734	0.000374523	0.0254684
Steppe markers and OTUs	n_17570	OTU_920257	0.000375023	0.0255008
Steppe markers and OTUs	n_10839	OTU_1002658	0.000375487	0.0255308
Steppe markers and OTUs	n_20031	OTU_563350	0.000375566	0.0255346
Steppe markers and OTUs	n_19641	OTU_2242131	0.000375709	0.0255428
Steppe markers and OTUs	n_17693	OTU_552883	0.000376036	0.0255609
Steppe markers and OTUs	n_19640	OTU_310897	0.000376038	0.0255609
Steppe markers and OTUs	n_23461	OTU_579305	0.000376045	0.0255609
Steppe markers and OTUs	n_29763	OTU_221903	0.000376135	0.0255655
Steppe markers and OTUs	n_09495	OTU_861870	0.000376213	0.0255692
Steppe markers and OTUs	n_19824	OTU_897882	0.000376399	0.0255803
Steppe markers and OTUs	n_07428	OTU_582320	0.000376542	0.0255884
Steppe markers and OTUs	n_10844	OTU_1002658	0.000376646	0.0255939
Steppe markers and OTUs	n_20676	OTU_682134	0.000376712	0.0255969
Steppe markers and OTUs	n_08167	OTU_1093317	0.000376742	0.0255973
Steppe markers and OTUs	n_01607	OTU_1044235	0.000376814	0.0256002
Steppe markers and OTUs	n_10710	OTU_1002658	0.000376837	0.0256002
Steppe markers and OTUs	n_25850	OTU_1105499	0.000376859	0.0256002
Steppe markers and OTUs	n_12098	OTU_861870	0.000376888	0.0256002
Steppe markers and OTUs	n_14069	OTU_158408	0.0003769	0.0256002
Steppe markers and OTUs	n_11720	OTU_232121	0.00037707	0.0256089
Steppe markers and OTUs	n_19640	OTU_310606	0.000377074	0.0256089
Steppe markers and OTUs	n_13772	OTU_168212	0.000377207	0.0256164
Steppe markers and OTUs	n_07428	OTU_1037138	0.000377307	0.0256216
Steppe markers and OTUs	n_23996	OTU_1105426	0.00037856	0.0256318
Steppe markers and OTUs	n_13772	OTU_4424929	0.000382309	0.0256318
Steppe markers and OTUs	n_13772	OTU_798562	0.000382309	0.0256318
Steppe markers and OTUs	n_13772	OTU_808808	0.000382309	0.0256318
Steppe markers and OTUs	n_13772	OTU_927962	0.000382309	0.0256318
Steppe markers and OTUs	n_13772	OTU_850407	0.000382309	0.0256318
Steppe markers and OTUs	n_13772	OTU_841400	0.000382309	0.0256318
Steppe markers and OTUs	n_13772	OTU_590599	0.000382309	0.0256318
Steppe markers and OTUs	n_13772	OTU_4393791	0.000382309	0.0256318
Steppe markers and OTUs	n_13772	OTU_4322256	0.000382309	0.0256318
Steppe markers and OTUs	n_13772	OTU_989198	0.000382309	0.0256318
Steppe markers and OTUs	n_13772	OTU_983405	0.000382309	0.0256318
Steppe markers and OTUs	n_13772	OTU_81875	0.000382309	0.0256318
Steppe markers and OTUs	n_13772	OTU_333473	0.000382309	0.0256318
Steppe markers and OTUs	n_13772	OTU_759627	0.000382309	0.0256318
Steppe markers and OTUs	n_13772	OTU_757108	0.000382309	0.0256318
Steppe markers and OTUs	n_13772	OTU_912787	0.000382309	0.0256318
Steppe markers and OTUs	n_13772	OTU_140547	0.000382309	0.0256318
Steppe markers and OTUs	n_13772	OTU_696167	0.000382309	0.0256318
Steppe markers and OTUs	n_13772	OTU_989214	0.000382309	0.0256318
Steppe markers and OTUs	n_13772	OTU_516569	0.000382309	0.0256318
Steppe markers and OTUs	n_13772	OTU_2595164	0.000382309	0.0256318
Steppe markers and OTUs	n_13772	OTU_909252	0.000382309	0.0256318
Steppe markers and OTUs	n_13772	OTU_171508	0.000382309	0.0256318
Steppe markers and OTUs	n_13772	OTU_515390	0.000382309	0.0256318
Steppe markers and OTUs	n_13772	OTU_535248	0.000382309	0.0256318
Steppe markers and OTUs	n_13772	OTU_4355141	0.000382309	0.0256318
Steppe markers and OTUs	n_13772	OTU_141903	0.000382309	0.0256318
Steppe markers and OTUs	n_13772	OTU_4314199	0.000382309	0.0256318
Steppe markers and OTUs	n_13772	OTU_581056	0.000382309	0.0256318
Steppe markers and OTUs	n_13772	OTU_363347	0.000382309	0.0256318
Steppe markers and OTUs	n_13772	OTU_4372114	0.000382309	0.0256318
Steppe markers and OTUs	n_13772	OTU_93768	0.000382309	0.0256318
Steppe markers and OTUs	n_13772	OTU_1113025	0.000382309	0.0256318
Steppe markers and OTUs	n_13772	OTU_515610	0.000382309	0.0256318
Steppe markers and OTUs	n_13772	OTU_309753	0.000382309	0.0256318
Steppe markers and OTUs	n_13772	OTU_115141	0.000382309	0.0256318
Steppe markers and OTUs	n_13772	OTU_175931	0.000382309	0.0256318
Steppe markers and OTUs	n_13772	OTU_262714	0.000382309	0.0256318
Steppe markers and OTUs	n_13772	OTU_3735	0.000382309	0.0256318
Steppe markers and OTUs	n_13772	OTU_544012	0.000382309	0.0256318
Steppe markers and OTUs	n_13772	OTU_1932545	0.000382309	0.0256318
Steppe markers and OTUs	n_13772	OTU_625487	0.000382309	0.0256318
Steppe markers and OTUs	n_13772	OTU_113540	0.000382309	0.0256318
Steppe markers and OTUs	n_13772	OTU_51138	0.000382309	0.0256318
Steppe markers and OTUs	n_13772	OTU_1136536	0.000382309	0.0256318
Steppe markers and OTUs	n_13772	OTU_28341	0.000382309	0.0256318
Steppe markers and OTUs	n_13772	OTU_1013266	0.000382309	0.0256318
Steppe markers and OTUs	n_13772	OTU_389987	0.000382309	0.0256318
Steppe markers and OTUs	n_13772	OTU_990997	0.000382309	0.0256318
Steppe markers and OTUs	n_13772	OTU_888788	0.000382309	0.0256318
Steppe markers and OTUs	n_13772	OTU_769190	0.000382309	0.0256318
Steppe markers and OTUs	n_13772	OTU_257458	0.000382309	0.0256318
Steppe markers and OTUs	n_13772	OTU_4333666	0.000382309	0.0256318
Steppe markers and OTUs	n_13772	OTU_224543	0.000382309	0.0256318
Steppe markers and OTUs	n_13772	OTU_313833	0.000382309	0.0256318
Steppe markers and OTUs	n_13772	OTU_121928	0.000382309	0.0256318
Steppe markers and OTUs	n_13772	OTU_235822	0.000382309	0.0256318
Steppe markers and OTUs	n_13772	OTU_662365	0.000382309	0.0256318
Steppe markers and OTUs	n_13772	OTU_823778	0.000382309	0.0256318
Steppe markers and OTUs	n_13772	OTU_574306	0.000382309	0.0256318
Steppe markers and OTUs	n_13772	OTU_1028827	0.000382309	0.0256318
Steppe markers and OTUs	n_13772	OTU_972090	0.000382309	0.0256318
Steppe markers and OTUs	n_13772	OTU_374842	0.000382309	0.0256318
Steppe markers and OTUs	n_13772	OTU_4381264	0.000382309	0.0256318
Steppe markers and OTUs	n_13772	OTU_956395	0.000382309	0.0256318
Steppe markers and OTUs	n_13772	OTU_237613	0.000382309	0.0256318
Steppe markers and OTUs	n_13772	OTU_992654	0.000382309	0.0256318
Steppe markers and OTUs	n_13772	OTU_330250	0.000382309	0.0256318
Steppe markers and OTUs	n_13772	OTU_212368	0.000382309	0.0256318
Steppe markers and OTUs	n_13772	OTU_3565785	0.000382309	0.0256318
Steppe markers and OTUs	n_13772	OTU_938932	0.000382309	0.0256318
Steppe markers and OTUs	n_13772	OTU_955406	0.000382309	0.0256318
Steppe markers and OTUs	n_13772	OTU_857803	0.000382309	0.0256318
Steppe markers and OTUs	n_13772	OTU_2731380	0.000382309	0.0256318
Steppe markers and OTUs	n_13772	OTU_217506	0.000382309	0.0256318
Steppe markers and OTUs	n_13772	OTU_4467034	0.000382309	0.0256318
Steppe markers and OTUs	n_13772	OTU_865928	0.000382309	0.0256318
Steppe markers and OTUs	n_13772	OTU_4341328	0.000382309	0.0256318
Steppe markers and OTUs	n_13772	OTU_4369692	0.000382309	0.0256318
Steppe markers and OTUs	n_13772	OTU_129759	0.000382309	0.0256318
Steppe markers and OTUs	n_13772	OTU_130155	0.000382309	0.0256318
Steppe markers and OTUs	n_13772	OTU_1109067	0.000382309	0.0256318
Steppe markers and OTUs	n_13772	OTU_3603673	0.000382309	0.0256318
Steppe markers and OTUs	n_13772	OTU_1000705	0.000382309	0.0256318
Steppe markers and OTUs	n_13772	OTU_852201	0.000382309	0.0256318
Steppe markers and OTUs	n_13772	OTU_152090	0.000382309	0.0256318
Steppe markers and OTUs	n_13772	OTU_1121836	0.000382309	0.0256318
Steppe markers and OTUs	n_13772	OTU_647586	0.000382309	0.0256318
Steppe markers and OTUs	n_13772	OTU_4409129	0.000382309	0.0256318
Steppe markers and OTUs	n_13772	OTU_795493	0.000382309	0.0256318
Steppe markers and OTUs	n_13772	OTU_150982	0.000382309	0.0256318
Steppe markers and OTUs	n_13772	OTU_4323176	0.000382309	0.0256318
Steppe markers and OTUs	n_13772	OTU_823092	0.000382309	0.0256318
Steppe markers and OTUs	n_13772	OTU_2106205	0.000382309	0.0256318
Steppe markers and OTUs	n_13772	OTU_1105567	0.000382309	0.0256318
Steppe markers and OTUs	n_13772	OTU_1128077	0.000382309	0.0256318
Steppe markers and OTUs	n_13772	OTU_553192	0.000382309	0.0256318
Steppe markers and OTUs	n_13772	OTU_830121	0.000382309	0.0256318
Steppe markers and OTUs	n_13772	OTU_81698	0.000382309	0.0256318
Steppe markers and OTUs	n_13772	OTU_1034496	0.000382309	0.0256318
Steppe markers and OTUs	n_13772	OTU_511627	0.000382309	0.0256318
Steppe markers and OTUs	n_13772	OTU_161725	0.000382309	0.0256318
Steppe markers and OTUs	n_13772	OTU_184001	0.000382309	0.0256318
Steppe markers and OTUs	n_13772	OTU_1107085	0.000382309	0.0256318
Steppe markers and OTUs	n_13772	OTU_4393660	0.000382309	0.0256318
Steppe markers and OTUs	n_13772	OTU_316655	0.000382309	0.0256318
Steppe markers and OTUs	n_13772	OTU_634798	0.000382309	0.0256318
Steppe markers and OTUs	n_13772	OTU_708397	0.000382309	0.0256318
Steppe markers and OTUs	n_13772	OTU_1000890	0.000382309	0.0256318
Steppe markers and OTUs	n_13772	OTU_542159	0.000382309	0.0256318
Steppe markers and OTUs	n_13772	OTU_1107503	0.000382309	0.0256318
Steppe markers and OTUs	n_13772	OTU_586246	0.000382309	0.0256318
Steppe markers and OTUs	n_24217	OTU_4318238	0.000377491	0.0256318
Steppe markers and OTUs	n_11937	OTU_1002658	0.000377625	0.0256318
Steppe markers and OTUs	n_14105	OTU_861870	0.00037793	0.0256318
Steppe markers and OTUs	n_18459	OTU_243180	0.000377934	0.0256318
Steppe markers and OTUs	n_20283	OTU_892643	0.00037798	0.0256318
Steppe markers and OTUs	n_20283	OTU_257318	0.00037798	0.0256318
Steppe markers and OTUs	n_00789	OTU_725882	0.000378006	0.0256318
Steppe markers and OTUs	n_01607	OTU_682134	0.000378082	0.0256318
Steppe markers and OTUs	n_08179	OTU_257051	0.000378433	0.0256318
Steppe markers and OTUs	n_10874	OTU_1002658	0.000378483	0.0256318
Steppe markers and OTUs	n_14069	OTU_1073150	0.000378934	0.0256318
Steppe markers and OTUs	n_16245	OTU_1073150	0.000379031	0.0256318
Steppe markers and OTUs	n_17570	OTU_1137237	0.000379108	0.0256318
Steppe markers and OTUs	n_25639	OTU_996116	0.000379124	0.0256318
Steppe markers and OTUs	n_01607	OTU_4304781	0.00037922	0.0256318
Steppe markers and OTUs	n_09637	OTU_549975	0.000379238	0.0256318
Steppe markers and OTUs	n_19824	OTU_563350	0.000379252	0.0256318
Steppe markers and OTUs	n_15654	OTU_210538	0.0003793	0.0256318
Steppe markers and OTUs	n_13079	OTU_542302	0.000379352	0.0256318
Steppe markers and OTUs	n_34066	OTU_861870	0.000379371	0.0256318
Steppe markers and OTUs	n_38796	OTU_4314411	0.000379543	0.0256318
Steppe markers and OTUs	n_09884	OTU_1002658	0.000379638	0.0256318
Steppe markers and OTUs	n_19824	OTU_825292	0.000379707	0.0256318
Steppe markers and OTUs	n_19824	OTU_133226	0.000379707	0.0256318
Steppe markers and OTUs	n_12093	OTU_1002658	0.000379829	0.0256318
Steppe markers and OTUs	n_14069	OTU_419818	0.000379895	0.0256318
Steppe markers and OTUs	n_17570	OTU_648705	0.000380024	0.0256318
Steppe markers and OTUs	n_07812	OTU_720513	0.000380064	0.0256318
Steppe markers and OTUs	n_19640	OTU_217893	0.000380158	0.0256318
Steppe markers and OTUs	n_12507	OTU_1105324	0.000380238	0.0256318
Steppe markers and OTUs	n_10557	OTU_210538	0.000380327	0.0256318
Steppe markers and OTUs	n_20441	OTU_257051	0.00038044	0.0256318
Steppe markers and OTUs	n_03772	OTU_45591	0.000380455	0.0256318
Steppe markers and OTUs	n_21315	OTU_861870	0.00038064	0.0256318
Steppe markers and OTUs	n_23461	OTU_512304	0.000380847	0.0256318
Steppe markers and OTUs	n_38796	OTU_112281	0.000380865	0.0256318
Steppe markers and OTUs	n_19640	OTU_1094108	0.000380897	0.0256318
Steppe markers and OTUs	n_22873	OTU_566300	0.000380969	0.0256318
Steppe markers and OTUs	n_25657	OTU_579734	0.000381082	0.0256318
Steppe markers and OTUs	n_09637	OTU_510276	0.000381174	0.0256318
Steppe markers and OTUs	n_20286	OTU_1093317	0.000381236	0.0256318
Steppe markers and OTUs	n_11229	OTU_892643	0.000381248	0.0256318
Steppe markers and OTUs	n_11229	OTU_257318	0.000381248	0.0256318
Steppe markers and OTUs	n_25850	OTU_573529	0.00038127	0.0256318
Steppe markers and OTUs	n_10760	OTU_1002658	0.00038136	0.0256318
Steppe markers and OTUs	n_11720	OTU_563350	0.000381382	0.0256318
Steppe markers and OTUs	n_06595	OTU_1002658	0.000381518	0.0256318
Steppe markers and OTUs	n_19641	OTU_1090684	0.000381521	0.0256318
Steppe markers and OTUs	n_17956	OTU_861870	0.000381689	0.0256318
Steppe markers and OTUs	n_23997	OTU_112281	0.000381709	0.0256318
Steppe markers and OTUs	n_17566	OTU_585097	0.000381777	0.0256318
Steppe markers and OTUs	n_18531	OTU_232121	0.000381871	0.0256318
Steppe markers and OTUs	n_25642	OTU_914428	0.00038195	0.0256318
Steppe markers and OTUs	n_09631	OTU_588492	0.000382014	0.0256318
Steppe markers and OTUs	n_23997	OTU_581988	0.000382034	0.0256318
Steppe markers and OTUs	n_08493	OTU_512304	0.000382097	0.0256318
Steppe markers and OTUs	n_19640	OTU_4043610	0.000382114	0.0256318
Steppe markers and OTUs	n_13772	OTU_956635	0.000382309	0.0256318
Steppe markers and OTUs	n_13772	OTU_1099031	0.000382309	0.0256318
Steppe markers and OTUs	n_13772	OTU_2450931	0.000382309	0.0256318
Steppe markers and OTUs	n_13772	OTU_150180	0.000382309	0.0256318
Steppe markers and OTUs	n_13772	OTU_168109	0.000382309	0.0256318
Steppe markers and OTUs	n_13772	OTU_253590	0.000382309	0.0256318
Steppe markers and OTUs	n_13772	OTU_25580	0.000382309	0.0256318
Steppe markers and OTUs	n_13772	OTU_814370	0.000382309	0.0256318
Steppe markers and OTUs	n_13772	OTU_102773	0.000382309	0.0256318
Steppe markers and OTUs	n_13772	OTU_1108710	0.000382309	0.0256318
Steppe markers and OTUs	n_13772	OTU_879831	0.000382309	0.0256318
Steppe markers and OTUs	n_13772	OTU_3942770	0.000382309	0.0256318
Steppe markers and OTUs	n_13772	OTU_534551	0.000382309	0.0256318
Steppe markers and OTUs	n_13772	OTU_538093	0.000382309	0.0256318
Steppe markers and OTUs	n_13772	OTU_538998	0.000382309	0.0256318
Steppe markers and OTUs	n_13772	OTU_4387070	0.000382309	0.0256318
Steppe markers and OTUs	n_13772	OTU_338761	0.000382309	0.0256318
Steppe markers and OTUs	n_13772	OTU_4314419	0.000382309	0.0256318
Steppe markers and OTUs	n_13772	OTU_4357884	0.000382309	0.0256318
Steppe markers and OTUs	n_13772	OTU_649098	0.000382309	0.0256318
Steppe markers and OTUs	n_13772	OTU_820450	0.000382309	0.0256318
Steppe markers and OTUs	n_13772	OTU_256335	0.000382309	0.0256318
Steppe markers and OTUs	n_13772	OTU_574932	0.000382309	0.0256318
Steppe markers and OTUs	n_13772	OTU_70700	0.000382309	0.0256318
Steppe markers and OTUs	n_13772	OTU_4386674	0.000382309	0.0256318
Steppe markers and OTUs	n_13772	OTU_133703	0.000382309	0.0256318
Steppe markers and OTUs	n_13772	OTU_1116266	0.000382309	0.0256318
Steppe markers and OTUs	n_13772	OTU_152327	0.000382309	0.0256318
Steppe markers and OTUs	n_13772	OTU_1077602	0.000382309	0.0256318
Steppe markers and OTUs	n_13772	OTU_975190	0.000382309	0.0256318
Steppe markers and OTUs	n_13772	OTU_102884	0.000382309	0.0256318
Steppe markers and OTUs	n_13772	OTU_589965	0.000382309	0.0256318
Steppe markers and OTUs	n_13772	OTU_100758	0.000382309	0.0256318
Steppe markers and OTUs	n_13772	OTU_1088836	0.000382309	0.0256318
Steppe markers and OTUs	n_13772	OTU_622188	0.000382309	0.0256318
Steppe markers and OTUs	n_13772	OTU_156636	0.000382309	0.0256318
Steppe markers and OTUs	n_13772	OTU_1108632	0.000382309	0.0256318
Steppe markers and OTUs	n_13772	OTU_4457390	0.000382309	0.0256318
Steppe markers and OTUs	n_13772	OTU_81462	0.000382309	0.0256318
Steppe markers and OTUs	n_13772	OTU_328230	0.000382309	0.0256318
Steppe markers and OTUs	n_28082	OTU_257051	0.000382401	0.0256348
Steppe markers and OTUs	n_15491	OTU_1131056	0.000382415	0.0256348
Steppe markers and OTUs	n_20676	OTU_898804	0.000382424	0.0256348
Steppe markers and OTUs	n_20030	OTU_246303	0.000382446	0.0256348
Steppe markers and OTUs	n_14372	OTU_576186	0.000382477	0.0256354
Steppe markers and OTUs	n_01611	OTU_246303	0.000382525	0.025637
Steppe markers and OTUs	n_05869	OTU_588492	0.000382617	0.0256416
Steppe markers and OTUs	n_19641	OTU_3303070	0.000382808	0.0256467
Steppe markers and OTUs	n_19641	OTU_968716	0.000382808	0.0256467
Steppe markers and OTUs	n_19641	OTU_105808	0.000382808	0.0256467
Steppe markers and OTUs	n_19641	OTU_392123	0.000382808	0.0256467
Steppe markers and OTUs	n_19641	OTU_112045	0.000382808	0.0256467
Steppe markers and OTUs	n_16245	OTU_682134	0.000382858	0.0256485
Steppe markers and OTUs	n_06563	OTU_1002658	0.000383063	0.0256607
Steppe markers and OTUs	n_07192	OTU_861870	0.00038309	0.0256609
Steppe markers and OTUs	n_25642	OTU_4325163	0.000383322	0.0256734
Steppe markers and OTUs	n_25639	OTU_990955	0.000383322	0.0256734
Steppe markers and OTUs	n_14372	OTU_5548	0.000383518	0.025685
Steppe markers and OTUs	n_27081	OTU_588492	0.000383587	0.025688
Steppe markers and OTUs	n_21288	OTU_571360	0.000383653	0.0256909
Steppe markers and OTUs	n_03772	OTU_1108246	0.000383892	0.0257043
Steppe markers and OTUs	n_17566	OTU_1074471	0.000383903	0.0257043
Steppe markers and OTUs	n_17382	OTU_89155	0.000383922	0.0257043
Steppe markers and OTUs	n_18689	OTU_89155	0.000384067	0.0257124
Steppe markers and OTUs	n_10707	OTU_861870	0.000384222	0.0257212
Steppe markers and OTUs	n_21284	OTU_1002658	0.000384384	0.0257305
Steppe markers and OTUs	n_23015	OTU_1073150	0.000384455	0.0257322
Steppe markers and OTUs	n_18143	OTU_246303	0.000384477	0.0257322
Steppe markers and OTUs	n_10716	OTU_512304	0.000384479	0.0257322
Steppe markers and OTUs	n_24896	OTU_223049	0.00038463	0.0257357
Steppe markers and OTUs	n_21471	OTU_533038	0.000384693	0.0257357
Steppe markers and OTUs	n_21471	OTU_216469	0.000384693	0.0257357
Steppe markers and OTUs	n_21471	OTU_310573	0.000384693	0.0257357
Steppe markers and OTUs	n_21471	OTU_1025183	0.000384693	0.0257357
Steppe markers and OTUs	n_21471	OTU_359626	0.000384693	0.0257357
Steppe markers and OTUs	n_21471	OTU_573755	0.000384693	0.0257357
Steppe markers and OTUs	n_06957	OTU_588492	0.000384796	0.0257402
Steppe markers and OTUs	n_21471	OTU_1073150	0.000384806	0.0257402
Steppe markers and OTUs	n_20281	OTU_588492	0.000384847	0.0257413
Steppe markers and OTUs	n_15491	OTU_563945	0.000384886	0.0257424
Steppe markers and OTUs	n_25850	OTU_141981	0.000384982	0.0257473
Steppe markers and OTUs	n_01607	OTU_1073058	0.000385095	0.0257515
Steppe markers and OTUs	n_23464	OTU_246303	0.000385117	0.0257515
Steppe markers and OTUs	n_17947	OTU_1002658	0.000385133	0.0257515
Steppe markers and OTUs	n_02263	OTU_547086	0.000385157	0.0257515
Steppe markers and OTUs	n_15929	OTU_1119594	0.000385162	0.0257515
Steppe markers and OTUs	n_07979	OTU_579305	0.0003855	0.0257718
Steppe markers and OTUs	n_07979	OTU_4329432	0.00038552	0.0257718
Steppe markers and OTUs	n_21288	OTU_579734	0.000385535	0.0257718
Steppe markers and OTUs	n_23015	OTU_682134	0.000385603	0.0257748
Steppe markers and OTUs	n_21471	OTU_682134	0.000385788	0.0257856
Steppe markers and OTUs	n_13079	OTU_54353	0.000385815	0.0257859
Steppe markers and OTUs	n_17570	OTU_1105324	0.000385973	0.0257949
Steppe markers and OTUs	n_18898	OTU_579305	0.000386195	0.0258082
Steppe markers and OTUs	n_28087	OTU_688610	0.000386244	0.0258099
Steppe markers and OTUs	n_24202	OTU_688610	0.000386433	0.025821
Steppe markers and OTUs	n_07979	OTU_585097	0.000386526	0.0258256
Steppe markers and OTUs	n_23997	OTU_4333674	0.000386549	0.0258256
Steppe markers and OTUs	n_17563	OTU_579305	0.000386584	0.0258264
Steppe markers and OTUs	n_17693	OTU_2066504	0.00038675	0.0258359
Steppe markers and OTUs	n_13743	OTU_315986	0.000386805	0.025838
Steppe markers and OTUs	n_25135	OTU_1105324	0.000387083	0.0258551
Steppe markers and OTUs	n_08179	OTU_573529	0.000387221	0.0258605
Steppe markers and OTUs	n_23015	OTU_533038	0.000387328	0.0258605
Steppe markers and OTUs	n_23015	OTU_216469	0.000387328	0.0258605
Steppe markers and OTUs	n_23015	OTU_310573	0.000387328	0.0258605
Steppe markers and OTUs	n_23015	OTU_1025183	0.000387328	0.0258605
Steppe markers and OTUs	n_23015	OTU_359626	0.000387328	0.0258605
Steppe markers and OTUs	n_23015	OTU_573755	0.000387328	0.0258605
Steppe markers and OTUs	n_23439	OTU_4304781	0.000387724	0.0258854
Steppe markers and OTUs	n_02094	OTU_861870	0.000387757	0.0258858
Steppe markers and OTUs	n_20031	OTU_88360	0.000387792	0.0258858
Steppe markers and OTUs	n_20448	OTU_579305	0.000387831	0.0258858
Steppe markers and OTUs	n_05951	OTU_861870	0.000387846	0.0258858
Steppe markers and OTUs	n_10557	OTU_1093317	0.000387846	0.0258858
Steppe markers and OTUs	n_09631	OTU_349415	0.000387888	0.025887
Steppe markers and OTUs	n_11720	OTU_88360	0.000388004	0.0258932
Steppe markers and OTUs	n_13743	OTU_682134	0.000388078	0.0258966
Steppe markers and OTUs	n_17382	OTU_215447	0.000388191	0.0259026
Steppe markers and OTUs	n_08484	OTU_1074471	0.000388254	0.0259052
Steppe markers and OTUs	n_17570	OTU_516593	0.000388278	0.0259052
Steppe markers and OTUs	n_38796	OTU_212239	0.000388358	0.025909
Steppe markers and OTUs	n_11947	OTU_1002658	0.000388449	0.0259135
Steppe markers and OTUs	n_18531	OTU_88360	0.000388516	0.0259165
Steppe markers and OTUs	n_20676	OTU_705586	0.0003886	0.0259205
Steppe markers and OTUs	n_25654	OTU_206642	0.000388628	0.0259208
Steppe markers and OTUs	n_08484	OTU_1002658	0.000388865	0.0259317
Steppe markers and OTUs	n_25658	OTU_579305	0.000388889	0.0259317
Steppe markers and OTUs	n_18531	OTU_563350	0.0003889	0.0259317
Steppe markers and OTUs	n_23997	OTU_215053	0.000388926	0.0259317
Steppe markers and OTUs	n_23997	OTU_314149	0.000388926	0.0259317
Steppe markers and OTUs	n_18898	OTU_4329432	0.000388932	0.0259317
Steppe markers and OTUs	n_20441	OTU_573529	0.000388965	0.0259324
Steppe markers and OTUs	n_27049	OTU_628385	0.000389031	0.0259352
Steppe markers and OTUs	n_14372	OTU_631576	0.00038915	0.0259416
Steppe markers and OTUs	n_11947	OTU_1074471	0.000389211	0.0259428
Steppe markers and OTUs	n_18898	OTU_585097	0.00038922	0.0259428
Steppe markers and OTUs	n_25639	OTU_1131056	0.000389239	0.0259428
Steppe markers and OTUs	n_17570	OTU_898804	0.000389475	0.025956
Steppe markers and OTUs	n_23996	OTU_682134	0.000389498	0.025956
Steppe markers and OTUs	n_09631	OTU_1111944	0.000389506	0.025956
Steppe markers and OTUs	n_19640	OTU_563240	0.000389532	0.0259561
Steppe markers and OTUs	n_23992	OTU_223896	0.000389877	0.0259776
Steppe markers and OTUs	n_22068	OTU_88360	0.000389957	0.0259811
Steppe markers and OTUs	n_17382	OTU_267158	0.000390024	0.0259811
Steppe markers and OTUs	n_17382	OTU_522610	0.000390024	0.0259811
Steppe markers and OTUs	n_17382	OTU_252713	0.000390024	0.0259811
Steppe markers and OTUs	n_25852	OTU_246303	0.000390108	0.0259852
Steppe markers and OTUs	n_18143	OTU_349415	0.000390255	0.0259934
Steppe markers and OTUs	n_26802	OTU_1105324	0.000390411	0.0260007
Steppe markers and OTUs	n_12748	OTU_88360	0.000390411	0.0260007
Steppe markers and OTUs	n_06649	OTU_257051	0.000390439	0.026001
Steppe markers and OTUs	n_13743	OTU_1105426	0.00039056	0.0260075
Steppe markers and OTUs	n_22873	OTU_1046827	0.00039061	0.0260085
Steppe markers and OTUs	n_27081	OTU_221903	0.000390623	0.0260085
Steppe markers and OTUs	n_21288	OTU_148979	0.000390648	0.0260085
Steppe markers and OTUs	n_28082	OTU_573529	0.000390669	0.0260085
Steppe markers and OTUs	n_17563	OTU_585097	0.000390728	0.0260108
Steppe markers and OTUs	n_17563	OTU_4329432	0.000390843	0.0260169
Steppe markers and OTUs	n_04874	OTU_4394134	0.000391052	0.0260215
Steppe markers and OTUs	n_04874	OTU_992170	0.000391052	0.0260215
Steppe markers and OTUs	n_04874	OTU_754410	0.000391052	0.0260215
Steppe markers and OTUs	n_26802	OTU_4320434	0.000390975	0.0260215
Steppe markers and OTUs	n_04874	OTU_4367193	0.000391052	0.0260215
Steppe markers and OTUs	n_04874	OTU_278656	0.000391052	0.0260215
Steppe markers and OTUs	n_28090	OTU_1105426	0.000391164	0.0260274
Steppe markers and OTUs	n_04874	OTU_4380594	0.00039135	0.0260382
Steppe markers and OTUs	n_17382	OTU_545699	0.000391508	0.0260464
Steppe markers and OTUs	n_13771	OTU_547086	0.000391527	0.0260464
Steppe markers and OTUs	n_25759	OTU_246303	0.000391544	0.0260464
Steppe markers and OTUs	n_12920	OTU_571360	0.000391611	0.0260493
Steppe markers and OTUs	n_21471	OTU_4326988	0.000391856	0.0260603
Steppe markers and OTUs	n_38796	OTU_1052559	0.000391873	0.0260603
Steppe markers and OTUs	n_18143	OTU_1111944	0.000391881	0.0260603
Steppe markers and OTUs	n_05869	OTU_216180	0.000391881	0.0260603
Steppe markers and OTUs	n_17750	OTU_554081	0.000391893	0.0260603
Steppe markers and OTUs	n_09309	OTU_2579234	0.000392088	0.0260717
Steppe markers and OTUs	n_22097	OTU_831689	0.000392334	0.0260852
Steppe markers and OTUs	n_23992	OTU_682134	0.000392338	0.0260852
Steppe markers and OTUs	n_12687	OTU_901602	0.000392562	0.0260985
Steppe markers and OTUs	n_18689	OTU_4399157	0.0003926	0.0260986
Steppe markers and OTUs	n_02263	OTU_682134	0.000392611	0.0260986
Steppe markers and OTUs	n_23996	OTU_32874	0.000392693	0.0261025
Steppe markers and OTUs	n_21482	OTU_725882	0.000392808	0.0261086
Steppe markers and OTUs	n_24896	OTU_1105499	0.000392885	0.0261121
Steppe markers and OTUs	n_23015	OTU_4326988	0.000393044	0.026118
Steppe markers and OTUs	n_13771	OTU_215053	0.000393044	0.026118
Steppe markers and OTUs	n_13771	OTU_314149	0.000393044	0.026118
Steppe markers and OTUs	n_19451	OTU_571360	0.000393122	0.0261216
Steppe markers and OTUs	n_04874	OTU_582320	0.00039319	0.0261246
Steppe markers and OTUs	n_20278	OTU_257051	0.000393317	0.0261308
Steppe markers and OTUs	n_06439	OTU_682134	0.00039333	0.0261308
Steppe markers and OTUs	n_10712	OTU_861870	0.00039336	0.0261312
Steppe markers and OTUs	n_12748	OTU_588492	0.000393608	0.0261461
Steppe markers and OTUs	n_15062	OTU_232121	0.000393683	0.0261466
Steppe markers and OTUs	n_13771	OTU_241899	0.000393687	0.0261466
Steppe markers and OTUs	n_13771	OTU_4375911	0.000393687	0.0261466
Steppe markers and OTUs	n_27924	OTU_1119594	0.000393923	0.0261607
Steppe markers and OTUs	n_23992	OTU_1613392	0.000394051	0.0261677
Steppe markers and OTUs	n_18392	OTU_901602	0.000394084	0.0261683
Steppe markers and OTUs	n_14069	OTU_24367	0.000394136	0.0261702
Steppe markers and OTUs	n_10716	OTU_88360	0.000394239	0.0261737
Steppe markers and OTUs	n_22068	OTU_573529	0.000394253	0.0261737
Steppe markers and OTUs	n_14372	OTU_1108722	0.00039426	0.0261737
Steppe markers and OTUs	n_24217	OTU_157872	0.000394422	0.0261829
Steppe markers and OTUs	n_18392	OTU_4445767	0.000394496	0.0261863
Steppe markers and OTUs	n_01607	OTU_3441579	0.000394525	0.0261866
Steppe markers and OTUs	n_17576	OTU_579305	0.000394571	0.0261872
Steppe markers and OTUs	n_19635	OTU_921116	0.000394581	0.0261872
Steppe markers and OTUs	n_30677	OTU_246303	0.00039463	0.0261889
Steppe markers and OTUs	n_22068	OTU_588492	0.000394667	0.0261898
Steppe markers and OTUs	n_18392	OTU_861870	0.0003947	0.0261904
Steppe markers and OTUs	n_28084	OTU_246303	0.000394735	0.0261912
Steppe markers and OTUs	n_08493	OTU_88360	0.000394795	0.0261936
Steppe markers and OTUs	n_21881	OTU_246303	0.000394884	0.0261979
Steppe markers and OTUs	n_17570	OTU_987123	0.000394913	0.0261983
Steppe markers and OTUs	n_10865	OTU_725882	0.000394984	0.0262014
Steppe markers and OTUs	n_15491	OTU_2234408	0.000395186	0.0262132
Steppe markers and OTUs	n_25642	OTU_924705	0.00039537	0.0262228
Steppe markers and OTUs	n_20676	OTU_953163	0.000395377	0.0262228
Steppe markers and OTUs	n_02263	OTU_524203	0.000395695	0.0262423
Steppe markers and OTUs	n_18459	OTU_789739	0.00039583	0.0262487
Steppe markers and OTUs	n_20283	OTU_206642	0.000395849	0.0262487
Steppe markers and OTUs	n_17566	OTU_892643	0.000395925	0.0262487
Steppe markers and OTUs	n_17566	OTU_257318	0.000395925	0.0262487
Steppe markers and OTUs	n_23461	OTU_670629	0.000395931	0.0262487
Steppe markers and OTUs	n_17566	OTU_136208	0.000395933	0.0262487
Steppe markers and OTUs	n_02263	OTU_1112291	0.00039606	0.0262542
Steppe markers and OTUs	n_25135	OTU_4320434	0.000396063	0.0262542
Steppe markers and OTUs	n_19640	OTU_864519	0.000396168	0.0262595
Steppe markers and OTUs	n_23439	OTU_167949	0.000396264	0.0262612
Steppe markers and OTUs	n_23439	OTU_331647	0.000396264	0.0262612
Steppe markers and OTUs	n_23439	OTU_248363	0.000396264	0.0262612
Steppe markers and OTUs	n_07127	OTU_720513	0.000396343	0.0262649
Steppe markers and OTUs	n_38796	OTU_1107935	0.000396371	0.0262652
Steppe markers and OTUs	n_19635	OTU_1090684	0.000396586	0.0262778
Steppe markers and OTUs	n_18689	OTU_1108246	0.000396688	0.0262818
Steppe markers and OTUs	n_17033	OTU_552883	0.000396693	0.0262818
Steppe markers and OTUs	n_08493	OTU_210538	0.000396741	0.0262834
Steppe markers and OTUs	n_13771	OTU_4255787	0.000396934	0.0262946
Steppe markers and OTUs	n_02263	OTU_1073150	0.000396959	0.0262947
Steppe markers and OTUs	n_10557	OTU_88360	0.000397068	0.026299
Steppe markers and OTUs	n_14069	OTU_537745	0.000397071	0.026299
Steppe markers and OTUs	n_01607	OTU_590236	0.00039719	0.0263046
Steppe markers and OTUs	n_17693	OTU_709657	0.000397203	0.0263046
Steppe markers and OTUs	n_24771	OTU_154251	0.000397378	0.0263146
Steppe markers and OTUs	n_17947	OTU_1074471	0.000397465	0.0263188
Steppe markers and OTUs	n_12748	OTU_573529	0.000397567	0.026324
Steppe markers and OTUs	n_06649	OTU_573529	0.000397661	0.0263286
Steppe markers and OTUs	n_15491	OTU_532693	0.000397795	0.0263352
Steppe markers and OTUs	n_08179	OTU_141981	0.000397807	0.0263352
Steppe markers and OTUs	n_23439	OTU_4429151	0.000397946	0.0263412
Steppe markers and OTUs	n_23439	OTU_112855	0.000397946	0.0263412
Steppe markers and OTUs	n_06072	OTU_861870	0.000397983	0.0263421
Steppe markers and OTUs	n_17033	OTU_2066504	0.000398134	0.026344
Steppe markers and OTUs	n_20281	OTU_88360	0.000398355	0.026344
Steppe markers and OTUs	n_06957	OTU_88360	0.000398445	0.026344
Steppe markers and OTUs	n_23439	OTU_686282	0.000398516	0.026344
Steppe markers and OTUs	n_23439	OTU_956525	0.000398516	0.026344
Steppe markers and OTUs	n_10711	OTU_861870	0.000398546	0.026344
Steppe markers and OTUs	n_28196	OTU_257051	0.000398581	0.026344
Steppe markers and OTUs	n_37134	OTU_257051	0.000398581	0.026344
Steppe markers and OTUs	n_30059	OTU_257051	0.000398581	0.026344
Steppe markers and OTUs	n_40212	OTU_257051	0.000398581	0.026344
Steppe markers and OTUs	n_06425	OTU_257051	0.000398581	0.026344
Steppe markers and OTUs	n_34083	OTU_257051	0.000398581	0.026344
Steppe markers and OTUs	n_02726	OTU_257051	0.000398581	0.026344
Steppe markers and OTUs	n_27993	OTU_257051	0.000398581	0.026344
Steppe markers and OTUs	n_37584	OTU_257051	0.000398581	0.026344
Steppe markers and OTUs	n_36761	OTU_257051	0.000398581	0.026344
Steppe markers and OTUs	n_34992	OTU_257051	0.000398581	0.026344
Steppe markers and OTUs	n_40398	OTU_257051	0.000398581	0.026344
Steppe markers and OTUs	n_33097	OTU_257051	0.000398581	0.026344
Steppe markers and OTUs	n_28134	OTU_257051	0.000398581	0.026344
Steppe markers and OTUs	n_33111	OTU_257051	0.000398581	0.026344
Steppe markers and OTUs	n_32859	OTU_257051	0.000398581	0.026344
Steppe markers and OTUs	n_40034	OTU_257051	0.000398581	0.026344
Steppe markers and OTUs	n_40715	OTU_257051	0.000398581	0.026344
Steppe markers and OTUs	n_17566	OTU_156710	0.00039866	0.0263474
Steppe markers and OTUs	n_11229	OTU_206642	0.000398698	0.0263474
Steppe markers and OTUs	n_17382	OTU_328033	0.000398753	0.0263474
Steppe markers and OTUs	n_28090	OTU_581988	0.000398756	0.0263474
Steppe markers and OTUs	n_23439	OTU_318381	0.000398765	0.0263474
Steppe markers and OTUs	n_18459	OTU_350892	0.000398776	0.0263474
Steppe markers and OTUs	n_12920	OTU_148979	0.00039897	0.0263587
Steppe markers and OTUs	n_06444	OTU_560301	0.000399008	0.0263596
Steppe markers and OTUs	n_20676	OTU_209628	0.000399075	0.0263625
Steppe markers and OTUs	n_06439	OTU_223896	0.000399104	0.0263628
Steppe markers and OTUs	n_18392	OTU_588492	0.000399168	0.0263655
Steppe markers and OTUs	n_25641	OTU_579305	0.000399205	0.0263663
Steppe markers and OTUs	n_33108	OTU_257051	0.000399256	0.0263678
Steppe markers and OTUs	n_08167	OTU_88360	0.000399275	0.0263678
Steppe markers and OTUs	n_19641	OTU_241899	0.000399454	0.0263749
Steppe markers and OTUs	n_19641	OTU_4375911	0.000399454	0.0263749
Steppe markers and OTUs	n_01607	OTU_556100	0.000399454	0.0263749
Steppe markers and OTUs	n_15491	OTU_671285	0.000399491	0.0263758
Steppe markers and OTUs	n_24210	OTU_2579234	0.000399674	0.0263863
Steppe markers and OTUs	n_21471	OTU_350892	0.000399782	0.0263919
Steppe markers and OTUs	n_19824	OTU_1096644	0.000400114	0.0264122
Steppe markers and OTUs	n_20278	OTU_573529	0.000400167	0.0264142
Steppe markers and OTUs	n_24622	OTU_2579234	0.000400532	0.0264367
Steppe markers and OTUs	n_17382	OTU_4418480	0.000400716	0.0264473
Steppe markers and OTUs	n_12087	OTU_725882	0.000400803	0.0264505
Steppe markers and OTUs	n_07342	OTU_279872	0.000400851	0.0264505
Steppe markers and OTUs	n_10859	OTU_279872	0.000400854	0.0264505
Steppe markers and OTUs	n_29763	OTU_688610	0.000400861	0.0264505
Steppe markers and OTUs	n_25850	OTU_4445767	0.000400898	0.0264514
Steppe markers and OTUs	n_23997	OTU_252239	0.000401013	0.0264566
Steppe markers and OTUs	n_19635	OTU_1108722	0.000401025	0.0264566
Steppe markers and OTUs	n_14069	OTU_4318238	0.000401117	0.0264598
Steppe markers and OTUs	n_17576	OTU_544691	0.000401121	0.0264598
Steppe markers and OTUs	n_10716	OTU_210538	0.000401314	0.026471
Steppe markers and OTUs	n_10857	OTU_279872	0.000401368	0.026473
Steppe markers and OTUs	n_25136	OTU_317126	0.000401438	0.0264758
Steppe markers and OTUs	n_08493	OTU_1093317	0.000401475	0.0264758
Steppe markers and OTUs	n_23015	OTU_350892	0.000401482	0.0264758
Steppe markers and OTUs	n_24834	OTU_1119594	0.000401567	0.0264768
Steppe markers and OTUs	n_20441	OTU_141981	0.000401568	0.0264768
Steppe markers and OTUs	n_02263	OTU_943645	0.000401569	0.0264768
Steppe markers and OTUs	n_09629	OTU_279872	0.000401636	0.0264796
Steppe markers and OTUs	n_13771	OTU_4401434	0.00040173	0.0264842
Steppe markers and OTUs	n_14113	OTU_279872	0.00040193	0.0264953
Steppe markers and OTUs	n_12920	OTU_725882	0.000401945	0.0264953
Steppe markers and OTUs	n_15062	OTU_193738	0.000402157	0.0265077
Steppe markers and OTUs	n_18689	OTU_1090684	0.000402221	0.0265103
Steppe markers and OTUs	n_10868	OTU_279872	0.000402267	0.0265115
Steppe markers and OTUs	n_10440	OTU_579305	0.000402286	0.0265115
Steppe markers and OTUs	n_20280	OTU_193738	0.000402399	0.0265167
Steppe markers and OTUs	n_10718	OTU_279872	0.000402414	0.0265167
Steppe markers and OTUs	n_25867	OTU_560301	0.000402438	0.0265167
Steppe markers and OTUs	n_08484	OTU_279872	0.000402505	0.0265196
Steppe markers and OTUs	n_17570	OTU_325708	0.000402558	0.0265215
Steppe markers and OTUs	n_11947	OTU_279872	0.000402623	0.0265242
Steppe markers and OTUs	n_28090	OTU_318381	0.000402662	0.0265252
Steppe markers and OTUs	n_10866	OTU_279872	0.000402815	0.0265321
Steppe markers and OTUs	n_17750	OTU_309523	0.000402825	0.0265321
Steppe markers and OTUs	n_17380	OTU_232121	0.000402839	0.0265321
Steppe markers and OTUs	n_19640	OTU_328033	0.000402883	0.0265335
Steppe markers and OTUs	n_18689	OTU_3740257	0.000403109	0.0265468
Steppe markers and OTUs	n_17570	OTU_524203	0.000403162	0.0265487
Steppe markers and OTUs	n_16294	OTU_554081	0.000403203	0.0265494
Steppe markers and OTUs	n_07342	OTU_1002658	0.00040322	0.0265494
Steppe markers and OTUs	n_06563	OTU_1074471	0.000403277	0.0265512
Steppe markers and OTUs	n_25639	OTU_946650	0.000403392	0.0265512
Steppe markers and OTUs	n_25639	OTU_1113187	0.000403392	0.0265512
Steppe markers and OTUs	n_25639	OTU_225113	0.000403392	0.0265512
Steppe markers and OTUs	n_25639	OTU_4340087	0.000403392	0.0265512
Steppe markers and OTUs	n_25639	OTU_922293	0.000403392	0.0265512
Steppe markers and OTUs	n_25137	OTU_2579234	0.000403423	0.0265517
Steppe markers and OTUs	n_14372	OTU_1000654	0.000403501	0.0265544
Steppe markers and OTUs	n_14372	OTU_243129	0.00040352	0.0265544
Steppe markers and OTUs	n_10859	OTU_1002658	0.000403536	0.0265544
Steppe markers and OTUs	n_23461	OTU_532693	0.000403639	0.0265596
Steppe markers and OTUs	n_05869	OTU_88360	0.000403761	0.0265646
Steppe markers and OTUs	n_17947	OTU_279872	0.000403763	0.0265646
Steppe markers and OTUs	n_10866	OTU_88360	0.000403912	0.0265726
Steppe markers and OTUs	n_22097	OTU_246303	0.000403932	0.0265726
Steppe markers and OTUs	n_19460	OTU_560301	0.000403971	0.0265736
Steppe markers and OTUs	n_16245	OTU_1126427	0.00040406	0.0265778
Steppe markers and OTUs	n_19641	OTU_4314411	0.000404094	0.0265785
Steppe markers and OTUs	n_17424	OTU_1105499	0.000404121	0.0265787
Steppe markers and OTUs	n_16245	OTU_344737	0.000404591	0.0265872
Steppe markers and OTUs	n_10648	OTU_246303	0.000404647	0.0265872
Steppe markers and OTUs	n_06563	OTU_279872	0.000404693	0.0265872
Steppe markers and OTUs	n_28196	OTU_573529	0.000404753	0.0265872
Steppe markers and OTUs	n_37134	OTU_573529	0.000404753	0.0265872
Steppe markers and OTUs	n_30059	OTU_573529	0.000404753	0.0265872
Steppe markers and OTUs	n_40212	OTU_573529	0.000404753	0.0265872
Steppe markers and OTUs	n_06425	OTU_573529	0.000404753	0.0265872
Steppe markers and OTUs	n_34083	OTU_573529	0.000404753	0.0265872
Steppe markers and OTUs	n_02726	OTU_573529	0.000404753	0.0265872
Steppe markers and OTUs	n_27993	OTU_573529	0.000404753	0.0265872
Steppe markers and OTUs	n_37584	OTU_573529	0.000404753	0.0265872
Steppe markers and OTUs	n_36761	OTU_573529	0.000404753	0.0265872
Steppe markers and OTUs	n_34992	OTU_573529	0.000404753	0.0265872
Steppe markers and OTUs	n_40398	OTU_573529	0.000404753	0.0265872
Steppe markers and OTUs	n_33097	OTU_573529	0.000404753	0.0265872
Steppe markers and OTUs	n_28134	OTU_573529	0.000404753	0.0265872
Steppe markers and OTUs	n_33111	OTU_573529	0.000404753	0.0265872
Steppe markers and OTUs	n_32859	OTU_573529	0.000404753	0.0265872
Steppe markers and OTUs	n_40034	OTU_573529	0.000404753	0.0265872
Steppe markers and OTUs	n_40715	OTU_573529	0.000404753	0.0265872
Steppe markers and OTUs	n_23997	OTU_549975	0.000404853	0.0265922
Steppe markers and OTUs	n_08167	OTU_279872	0.00040495	0.026597
Steppe markers and OTUs	n_08857	OTU_160917	0.000405009	0.0265993
Steppe markers and OTUs	n_02263	OTU_1033566	0.000405085	0.0266027
Steppe markers and OTUs	n_10718	OTU_88360	0.000405166	0.0266064
Steppe markers and OTUs	n_28082	OTU_141981	0.000405245	0.0266087
Steppe markers and OTUs	n_10716	OTU_1093317	0.000405265	0.0266087
Steppe markers and OTUs	n_27081	OTU_349415	0.000405273	0.0266087
Steppe markers and OTUs	n_33108	OTU_573529	0.000405341	0.0266116
Steppe markers and OTUs	n_23997	OTU_864199	0.00040538	0.0266126
Steppe markers and OTUs	n_19641	OTU_559139	0.000405435	0.0266134
Steppe markers and OTUs	n_17570	OTU_1073058	0.00040544	0.0266134
Steppe markers and OTUs	n_02263	OTU_996483	0.000405508	0.0266156
Steppe markers and OTUs	n_06595	OTU_279872	0.000405522	0.0266156
Steppe markers and OTUs	n_10760	OTU_279872	0.000405614	0.0266195
Steppe markers and OTUs	n_19824	OTU_160578	0.00040563	0.0266195
Steppe markers and OTUs	n_17570	OTU_146114	0.000405667	0.0266195
Steppe markers and OTUs	n_10868	OTU_88360	0.000405677	0.0266195
Steppe markers and OTUs	n_15654	OTU_510276	0.000405862	0.0266301
Steppe markers and OTUs	n_15654	OTU_549975	0.000406005	0.0266379
Steppe markers and OTUs	n_10648	OTU_1002658	0.000406179	0.0266477
Steppe markers and OTUs	n_18143	OTU_537745	0.000406372	0.0266587
Steppe markers and OTUs	n_13079	OTU_580493	0.000406395	0.0266587
Steppe markers and OTUs	n_10557	OTU_279872	0.00040646	0.0266609
Steppe markers and OTUs	n_12093	OTU_279872	0.000406586	0.0266609
Steppe markers and OTUs	n_09884	OTU_1107051	0.000406604	0.0266609
Steppe markers and OTUs	n_10874	OTU_1107051	0.000406609	0.0266609
Steppe markers and OTUs	n_12093	OTU_1107051	0.000406609	0.0266609
Steppe markers and OTUs	n_11937	OTU_1107051	0.000406652	0.0266609
Steppe markers and OTUs	n_25658	OTU_590236	0.000406686	0.0266609
Steppe markers and OTUs	n_17566	OTU_1073150	0.000406694	0.0266609
Steppe markers and OTUs	n_10760	OTU_1107051	0.000406696	0.0266609
Steppe markers and OTUs	n_06595	OTU_1107051	0.00040671	0.0266609
Steppe markers and OTUs	n_09884	OTU_279872	0.000406717	0.0266609
Steppe markers and OTUs	n_10710	OTU_1107051	0.000406726	0.0266609
Steppe markers and OTUs	n_10844	OTU_1107051	0.000406749	0.0266609
Steppe markers and OTUs	n_23461	OTU_550204	0.000406765	0.0266609
Steppe markers and OTUs	n_20676	OTU_2164538	0.000407529	0.0266613
Steppe markers and OTUs	n_20676	OTU_220363	0.000407529	0.0266613
Steppe markers and OTUs	n_20676	OTU_248337	0.000407529	0.0266613
Steppe markers and OTUs	n_20676	OTU_512676	0.000407529	0.0266613
Steppe markers and OTUs	n_20676	OTU_557905	0.000407529	0.0266613
Steppe markers and OTUs	n_20676	OTU_20938	0.000407529	0.0266613
Steppe markers and OTUs	n_20676	OTU_2606464	0.000407529	0.0266613
Steppe markers and OTUs	n_20676	OTU_4426209	0.000407529	0.0266613
Steppe markers and OTUs	n_20676	OTU_1930264	0.000407529	0.0266613
Steppe markers and OTUs	n_20676	OTU_117537	0.000407529	0.0266613
Steppe markers and OTUs	n_20676	OTU_3730	0.000407529	0.0266613
Steppe markers and OTUs	n_20676	OTU_4333669	0.000407529	0.0266613
Steppe markers and OTUs	n_20676	OTU_1031235	0.000407529	0.0266613
Steppe markers and OTUs	n_20676	OTU_533761	0.000407529	0.0266613
Steppe markers and OTUs	n_20676	OTU_152022	0.000407529	0.0266613
Steppe markers and OTUs	n_20676	OTU_813499	0.000407529	0.0266613
Steppe markers and OTUs	n_20676	OTU_160422	0.000407529	0.0266613
Steppe markers and OTUs	n_20676	OTU_29360	0.000407529	0.0266613
Steppe markers and OTUs	n_20676	OTU_962630	0.000407529	0.0266613
Steppe markers and OTUs	n_20676	OTU_147492	0.000407529	0.0266613
Steppe markers and OTUs	n_20676	OTU_512727	0.000407529	0.0266613
Steppe markers and OTUs	n_39212	OTU_725882	0.0004068	0.0266613
Steppe markers and OTUs	n_06563	OTU_1107051	0.000406884	0.0266613
Steppe markers and OTUs	n_12507	OTU_4320434	0.000406918	0.0266613
Steppe markers and OTUs	n_10839	OTU_1107051	0.000406941	0.0266613
Steppe markers and OTUs	n_27081	OTU_1111944	0.000406951	0.0266613
Steppe markers and OTUs	n_14113	OTU_88360	0.000406999	0.0266613
Steppe markers and OTUs	n_16313	OTU_1119594	0.000407009	0.0266613
Steppe markers and OTUs	n_23996	OTU_315986	0.000407151	0.0266613
Steppe markers and OTUs	n_17947	OTU_1107051	0.000407219	0.0266613
Steppe markers and OTUs	n_20676	OTU_167531	0.000407529	0.0266613
Steppe markers and OTUs	n_10716	OTU_232121	0.000407539	0.0266613
Steppe markers and OTUs	n_10874	OTU_279872	0.000407574	0.026662
Steppe markers and OTUs	n_17782	OTU_560301	0.000407622	0.0266627
Steppe markers and OTUs	n_25137	OTU_579305	0.000407632	0.0266627
Steppe markers and OTUs	n_17568	OTU_861870	0.000407721	0.0266656
Steppe markers and OTUs	n_19824	OTU_682134	0.000407725	0.0266656
Steppe markers and OTUs	n_19635	OTU_510276	0.000407891	0.0266732
Steppe markers and OTUs	n_06439	OTU_1613392	0.000407902	0.0266732
Steppe markers and OTUs	n_19635	OTU_4418480	0.000407913	0.0266732
Steppe markers and OTUs	n_11947	OTU_1107051	0.000407954	0.0266743
Steppe markers and OTUs	n_05208	OTU_1107051	0.000408013	0.0266758
Steppe markers and OTUs	n_06595	OTU_1074471	0.000408025	0.0266758
Steppe markers and OTUs	n_08484	OTU_1107051	0.000408061	0.0266766
Steppe markers and OTUs	n_30853	OTU_771297	0.000408161	0.0266815
Steppe markers and OTUs	n_21288	OTU_725882	0.000408196	0.0266816
Steppe markers and OTUs	n_11950	OTU_1107051	0.000408211	0.0266816
Steppe markers and OTUs	n_11937	OTU_279872	0.00040828	0.0266846
Steppe markers and OTUs	n_19635	OTU_243129	0.000408356	0.026688
Steppe markers and OTUs	n_09629	OTU_88360	0.000408386	0.0266884
Steppe markers and OTUs	n_10715	OTU_1107051	0.000408454	0.0266912
Steppe markers and OTUs	n_07840	OTU_725882	0.000408508	0.0266912
Steppe markers and OTUs	n_08493	OTU_279872	0.00040853	0.0266912
Steppe markers and OTUs	n_10760	OTU_1074471	0.000408532	0.0266912
Steppe markers and OTUs	n_17750	OTU_671285	0.00040855	0.0266912
Steppe markers and OTUs	n_17382	OTU_113386	0.000408693	0.026699
Steppe markers and OTUs	n_20682	OTU_1093317	0.00040881	0.0267051
Steppe markers and OTUs	n_10710	OTU_279872	0.000408989	0.0267152
Steppe markers and OTUs	n_07812	OTU_736196	0.000409101	0.0267209
Steppe markers and OTUs	n_10716	OTU_279872	0.000409144	0.0267222
Steppe markers and OTUs	n_10844	OTU_279872	0.000409171	0.0267224
Steppe markers and OTUs	n_38796	OTU_4399157	0.000409332	0.0267313
Steppe markers and OTUs	n_07644	OTU_1107051	0.000409392	0.0267336
Steppe markers and OTUs	n_08493	OTU_232121	0.000409415	0.0267336
Steppe markers and OTUs	n_23997	OTU_807954	0.000409531	0.0267383
Steppe markers and OTUs	n_09488	OTU_1107051	0.000409536	0.0267383
Steppe markers and OTUs	n_24622	OTU_579305	0.00040967	0.0267455
Steppe markers and OTUs	n_08179	OTU_4445767	0.000409784	0.0267499
Steppe markers and OTUs	n_12748	OTU_308836	0.000409785	0.0267499
Steppe markers and OTUs	n_11928	OTU_1107051	0.000409928	0.0267544
Steppe markers and OTUs	n_10857	OTU_88360	0.000409959	0.0267544
Steppe markers and OTUs	n_18143	OTU_1105499	0.000410019	0.0267544
Steppe markers and OTUs	n_09637	OTU_216180	0.000410021	0.0267544
Steppe markers and OTUs	n_13079	OTU_825292	0.000410035	0.0267544
Steppe markers and OTUs	n_13079	OTU_133226	0.000410035	0.0267544
Steppe markers and OTUs	n_16294	OTU_309523	0.000410035	0.0267544
Steppe markers and OTUs	n_01607	OTU_141981	0.000410055	0.0267544
Steppe markers and OTUs	n_17382	OTU_966469	0.000410072	0.0267544
Steppe markers and OTUs	n_13772	OTU_580362	0.000410133	0.0267568
Steppe markers and OTUs	n_07428	OTU_4394134	0.000410393	0.0267583
Steppe markers and OTUs	n_07428	OTU_992170	0.000410393	0.0267583
Steppe markers and OTUs	n_07428	OTU_754410	0.000410393	0.0267583
Steppe markers and OTUs	n_24210	OTU_579305	0.000410287	0.0267583
Steppe markers and OTUs	n_20031	OTU_588492	0.000410305	0.0267583
Steppe markers and OTUs	n_20448	OTU_590236	0.000410309	0.0267583
Steppe markers and OTUs	n_10839	OTU_279872	0.000410361	0.0267583
Steppe markers and OTUs	n_07428	OTU_4367193	0.000410393	0.0267583
Steppe markers and OTUs	n_07428	OTU_278656	0.000410393	0.0267583
Steppe markers and OTUs	n_07812	OTU_588492	0.000410397	0.0267583
Steppe markers and OTUs	n_06439	OTU_563350	0.000410426	0.0267586
Steppe markers and OTUs	n_09988	OTU_1107051	0.000410476	0.0267603
Steppe markers and OTUs	n_23997	OTU_221595	0.000410614	0.0267678
Steppe markers and OTUs	n_10857	OTU_628385	0.000410696	0.0267715
Steppe markers and OTUs	n_20682	OTU_556100	0.000410859	0.0267806
Steppe markers and OTUs	n_30675	OTU_892643	0.00041095	0.0267834
Steppe markers and OTUs	n_30675	OTU_257318	0.00041095	0.0267834
Steppe markers and OTUs	n_13079	OTU_304509	0.000411421	0.0268125
Steppe markers and OTUs	n_10440	OTU_2579234	0.000411463	0.0268137
Steppe markers and OTUs	n_19635	OTU_1145593	0.000411699	0.026818
Steppe markers and OTUs	n_19635	OTU_963406	0.000411699	0.026818
Steppe markers and OTUs	n_19635	OTU_223578	0.000411699	0.026818
Steppe markers and OTUs	n_19635	OTU_544384	0.000411699	0.026818
Steppe markers and OTUs	n_14069	OTU_954036	0.000411571	0.026818
Steppe markers and OTUs	n_17382	OTU_525495	0.000411666	0.026818
Steppe markers and OTUs	n_19635	OTU_1061145	0.000411699	0.026818
Steppe markers and OTUs	n_24771	OTU_335558	0.000411821	0.0268244
Steppe markers and OTUs	n_25453	OTU_160917	0.000411861	0.0268254
Steppe markers and OTUs	n_09495	OTU_1107051	0.000411887	0.0268255
Steppe markers and OTUs	n_12098	OTU_1107051	0.000412064	0.0268355
Steppe markers and OTUs	n_10857	OTU_1002658	0.000412153	0.0268372
Steppe markers and OTUs	n_37575	OTU_725882	0.000412212	0.0268372
Steppe markers and OTUs	n_39369	OTU_725882	0.000412212	0.0268372
Steppe markers and OTUs	n_09860	OTU_725882	0.000412212	0.0268372
Steppe markers and OTUs	n_32392	OTU_725882	0.000412212	0.0268372
Steppe markers and OTUs	n_19641	OTU_1030519	0.000412324	0.0268424
Steppe markers and OTUs	n_14105	OTU_1107051	0.00041234	0.0268424
Steppe markers and OTUs	n_20441	OTU_4445767	0.000412384	0.0268437
Steppe markers and OTUs	n_17230	OTU_3740257	0.00041259	0.0268553
Steppe markers and OTUs	n_28090	OTU_78422	0.000412625	0.0268553
Steppe markers and OTUs	n_21920	OTU_1119594	0.000412634	0.0268553
Steppe markers and OTUs	n_34066	OTU_1107051	0.000412729	0.0268599
Steppe markers and OTUs	n_09631	OTU_257051	0.000412926	0.0268711
Steppe markers and OTUs	n_21315	OTU_1107051	0.000413079	0.0268791
Steppe markers and OTUs	n_07342	OTU_1107051	0.000413106	0.0268791
Steppe markers and OTUs	n_19641	OTU_226543	0.000413122	0.0268791
Steppe markers and OTUs	n_16245	OTU_4326988	0.000413181	0.0268799
Steppe markers and OTUs	n_23997	OTU_693721	0.000413182	0.0268799
Steppe markers and OTUs	n_17566	OTU_232121	0.000413227	0.0268804
Steppe markers and OTUs	n_10859	OTU_1107051	0.000413239	0.0268804
Steppe markers and OTUs	n_28090	OTU_246303	0.000413287	0.026882
Steppe markers and OTUs	n_23992	OTU_563350	0.000413336	0.0268836
Steppe markers and OTUs	n_17956	OTU_1107051	0.000413373	0.0268844
Steppe markers and OTUs	n_13771	OTU_113272	0.000413508	0.0268916
Steppe markers and OTUs	n_15062	OTU_4325039	0.000413621	0.0268974
Steppe markers and OTUs	n_12093	OTU_1074471	0.00041369	0.0268995
Steppe markers and OTUs	n_19451	OTU_5548	0.000413702	0.0268995
Steppe markers and OTUs	n_07428	OTU_4380594	0.000413767	0.026901
Steppe markers and OTUs	n_07192	OTU_1107051	0.000413773	0.026901
Steppe markers and OTUs	n_11720	OTU_588492	0.000413811	0.0269019
Steppe markers and OTUs	n_10707	OTU_1107051	0.000414101	0.026918
Steppe markers and OTUs	n_17230	OTU_816056	0.000414108	0.026918
Steppe markers and OTUs	n_18689	OTU_544691	0.000414158	0.0269197
Steppe markers and OTUs	n_19640	OTU_1000654	0.00041427	0.0269254
Steppe markers and OTUs	n_24217	OTU_1112291	0.000414305	0.0269261
Steppe markers and OTUs	n_09884	OTU_1074471	0.000414366	0.0269285
Steppe markers and OTUs	n_05208	OTU_279872	0.0004145	0.0269347
Steppe markers and OTUs	n_09629	OTU_1002658	0.00041451	0.0269347
Steppe markers and OTUs	n_17230	OTU_351370	0.000414852	0.0269553
Steppe markers and OTUs	n_28082	OTU_4445767	0.000414923	0.0269584
Steppe markers and OTUs	n_30853	OTU_99766	0.000414981	0.0269606
Steppe markers and OTUs	n_21471	OTU_267158	0.000415055	0.0269606
Steppe markers and OTUs	n_21471	OTU_522610	0.000415055	0.0269606
Steppe markers and OTUs	n_21471	OTU_252713	0.000415055	0.0269606
Steppe markers and OTUs	n_11950	OTU_279872	0.00041511	0.0269626
Steppe markers and OTUs	n_02094	OTU_1107051	0.000415153	0.0269639
Steppe markers and OTUs	n_05951	OTU_1107051	0.00041518	0.026964
Steppe markers and OTUs	n_08857	OTU_4352531	0.000415457	0.0269648
Steppe markers and OTUs	n_14372	OTU_160337	0.000415307	0.0269648
Steppe markers and OTUs	n_26054	OTU_620856	0.000415353	0.0269648
Steppe markers and OTUs	n_34510	OTU_725882	0.000415359	0.0269648
Steppe markers and OTUs	n_08857	OTU_507172	0.000415411	0.0269648
Steppe markers and OTUs	n_08857	OTU_1013524	0.000415457	0.0269648
Steppe markers and OTUs	n_08857	OTU_4410155	0.000415457	0.0269648
Steppe markers and OTUs	n_08857	OTU_208114	0.000415457	0.0269648
Steppe markers and OTUs	n_08857	OTU_720193	0.000415457	0.0269648
Steppe markers and OTUs	n_08857	OTU_377273	0.000415457	0.0269648
Steppe markers and OTUs	n_07127	OTU_588492	0.000415459	0.0269648
Steppe markers and OTUs	n_13771	OTU_576186	0.000415673	0.0269771
Steppe markers and OTUs	n_25850	OTU_349415	0.000415701	0.0269773
Steppe markers and OTUs	n_08857	OTU_1126427	0.000415759	0.0269787
Steppe markers and OTUs	n_01607	OTU_160979	0.000415789	0.0269787
Steppe markers and OTUs	n_19641	OTU_579571	0.000415795	0.0269787
Steppe markers and OTUs	n_10715	OTU_279872	0.000415828	0.0269793
Steppe markers and OTUs	n_09309	OTU_579305	0.000416009	0.0269894
Steppe markers and OTUs	n_19640	OTU_4477348	0.000416178	0.0269988
Steppe markers and OTUs	n_17380	OTU_1073150	0.00041625	0.0270019
Steppe markers and OTUs	n_17570	OTU_4324633	0.000416283	0.0270025
Steppe markers and OTUs	n_18392	OTU_32348	0.00041633	0.0270039
Steppe markers and OTUs	n_17382	OTU_2375689	0.000416356	0.027004
Steppe markers and OTUs	n_25641	OTU_2579234	0.000416425	0.0270069
Steppe markers and OTUs	n_16294	OTU_671285	0.000416526	0.0270119
Steppe markers and OTUs	n_10557	OTU_232121	0.000416666	0.0270194
Steppe markers and OTUs	n_14113	OTU_1002658	0.000416732	0.0270216
Steppe markers and OTUs	n_10859	OTU_88360	0.000416748	0.0270216
Steppe markers and OTUs	n_27924	OTU_954036	0.000416875	0.0270268
Steppe markers and OTUs	n_18689	OTU_1107935	0.000416877	0.0270268
Steppe markers and OTUs	n_10712	OTU_1107051	0.000416906	0.0270271
Steppe markers and OTUs	n_20679	OTU_1119594	0.000416972	0.0270298
Steppe markers and OTUs	n_07342	OTU_88360	0.000417033	0.0270322
Steppe markers and OTUs	n_10857	OTU_1107051	0.00041712	0.0270362
Steppe markers and OTUs	n_22068	OTU_308836	0.000417296	0.0270416
Steppe markers and OTUs	n_25655	OTU_560301	0.000417317	0.0270416
Steppe markers and OTUs	n_23015	OTU_267158	0.000417325	0.0270416
Steppe markers and OTUs	n_23015	OTU_522610	0.000417325	0.0270416
Steppe markers and OTUs	n_23015	OTU_252713	0.000417325	0.0270416
Steppe markers and OTUs	n_25850	OTU_1111944	0.000417414	0.0270458
Steppe markers and OTUs	n_13771	OTU_693721	0.00041751	0.0270504
Steppe markers and OTUs	n_13079	OTU_509259	0.000417598	0.0270546
Steppe markers and OTUs	n_21288	OTU_657973	0.000417776	0.0270645
Steppe markers and OTUs	n_16245	OTU_157872	0.000417914	0.0270719
Steppe markers and OTUs	n_19635	OTU_560656	0.000418189	0.027086
Steppe markers and OTUs	n_19635	OTU_237338	0.000418189	0.027086
Steppe markers and OTUs	n_17382	OTU_310897	0.000418205	0.027086
Steppe markers and OTUs	n_09629	OTU_1107051	0.000418254	0.0270871
Steppe markers and OTUs	n_39053	OTU_861870	0.000418271	0.0270871
Steppe markers and OTUs	n_07644	OTU_279872	0.00041836	0.0270913
Steppe markers and OTUs	n_06072	OTU_1107051	0.000418422	0.0270924
Steppe markers and OTUs	n_18531	OTU_588492	0.000418427	0.0270924
Steppe markers and OTUs	n_20676	OTU_114130	0.000418548	0.0270987
Steppe markers and OTUs	n_10711	OTU_1107051	0.000418611	0.027101
Steppe markers and OTUs	n_10874	OTU_1074471	0.000418632	0.027101
Steppe markers and OTUs	n_09488	OTU_279872	0.000418724	0.0271053
Steppe markers and OTUs	n_10868	OTU_1002658	0.000418986	0.0271207
Steppe markers and OTUs	n_09637	OTU_680449	0.000419069	0.0271245
Steppe markers and OTUs	n_24623	OTU_892643	0.000419257	0.0271329
Steppe markers and OTUs	n_24623	OTU_257318	0.000419257	0.0271329
Steppe markers and OTUs	n_28090	OTU_831689	0.000419272	0.0271329
Steppe markers and OTUs	n_14113	OTU_1107051	0.000419346	0.0271361
Steppe markers and OTUs	n_21288	OTU_112281	0.000419504	0.0271448
Steppe markers and OTUs	n_11928	OTU_279872	0.00041969	0.0271552
Steppe markers and OTUs	n_10718	OTU_1002658	0.000419899	0.0271671
Steppe markers and OTUs	n_30853	OTU_327961	0.000419971	0.0271702
Steppe markers and OTUs	n_07812	OTU_861870	0.000420308	0.0271904
Steppe markers and OTUs	n_06649	OTU_141981	0.000420352	0.0271917
Steppe markers and OTUs	n_10868	OTU_1107051	0.000420476	0.0271981
Steppe markers and OTUs	n_25639	OTU_212239	0.000420568	0.0272025
Steppe markers and OTUs	n_20676	OTU_201365	0.00042076	0.0272117
Steppe markers and OTUs	n_20676	OTU_819769	0.00042076	0.0272117
Steppe markers and OTUs	n_10718	OTU_1107051	0.000420939	0.0272217
Steppe markers and OTUs	n_09988	OTU_279872	0.000420989	0.0272234
Steppe markers and OTUs	n_19451	OTU_631576	0.00042104	0.0272238
Steppe markers and OTUs	n_02263	OTU_507172	0.000421045	0.0272238
Steppe markers and OTUs	n_17382	OTU_168212	0.000421102	0.0272259
Steppe markers and OTUs	n_19457	OTU_154251	0.000421412	0.0272444
Steppe markers and OTUs	n_20030	OTU_1037138	0.000421696	0.0272604
Steppe markers and OTUs	n_17576	OTU_585097	0.000421709	0.0272604
Steppe markers and OTUs	n_25453	OTU_4352531	0.000421992	0.0272634
Steppe markers and OTUs	n_17568	OTU_1107051	0.000421796	0.0272634
Steppe markers and OTUs	n_01611	OTU_1037138	0.000421972	0.0272634
Steppe markers and OTUs	n_25453	OTU_1013524	0.000421992	0.0272634
Steppe markers and OTUs	n_25453	OTU_4410155	0.000421992	0.0272634
Steppe markers and OTUs	n_25453	OTU_208114	0.000421992	0.0272634
Steppe markers and OTUs	n_25453	OTU_720193	0.000421992	0.0272634
Steppe markers and OTUs	n_25453	OTU_377273	0.000421992	0.0272634
Steppe markers and OTUs	n_15491	OTU_831689	0.000422003	0.0272634
Steppe markers and OTUs	n_11937	OTU_1074471	0.000422016	0.0272634
Steppe markers and OTUs	n_21471	OTU_631576	0.000422054	0.0272634
Steppe markers and OTUs	n_18531	OTU_279872	0.000422065	0.0272634
Steppe markers and OTUs	n_25453	OTU_507172	0.000422075	0.0272634
Steppe markers and OTUs	n_19824	OTU_837089	0.000422099	0.0272634
Steppe markers and OTUs	n_10866	OTU_1107051	0.00042214	0.0272644
Steppe markers and OTUs	n_10866	OTU_1002658	0.000422237	0.0272687
Steppe markers and OTUs	n_15062	OTU_3107754	0.000422255	0.0272687
Steppe markers and OTUs	n_17230	OTU_114130	0.000422292	0.0272695
Steppe markers and OTUs	n_23996	OTU_563350	0.000422554	0.0272847
Steppe markers and OTUs	n_12920	OTU_112281	0.000422576	0.0272847
Steppe markers and OTUs	n_17382	OTU_4424929	0.000427753	0.0272865
Steppe markers and OTUs	n_17382	OTU_798562	0.000427753	0.0272865
Steppe markers and OTUs	n_17382	OTU_808808	0.000427753	0.0272865
Steppe markers and OTUs	n_17382	OTU_927962	0.000427753	0.0272865
Steppe markers and OTUs	n_17382	OTU_850407	0.000427753	0.0272865
Steppe markers and OTUs	n_17382	OTU_841400	0.000427753	0.0272865
Steppe markers and OTUs	n_17382	OTU_590599	0.000427753	0.0272865
Steppe markers and OTUs	n_17382	OTU_4393791	0.000427753	0.0272865
Steppe markers and OTUs	n_17382	OTU_4322256	0.000427753	0.0272865
Steppe markers and OTUs	n_17382	OTU_989198	0.000427753	0.0272865
Steppe markers and OTUs	n_17382	OTU_983405	0.000427753	0.0272865
Steppe markers and OTUs	n_17382	OTU_81875	0.000427753	0.0272865
Steppe markers and OTUs	n_17382	OTU_333473	0.000427753	0.0272865
Steppe markers and OTUs	n_17382	OTU_759627	0.000427753	0.0272865
Steppe markers and OTUs	n_17382	OTU_757108	0.000427753	0.0272865
Steppe markers and OTUs	n_17382	OTU_912787	0.000427753	0.0272865
Steppe markers and OTUs	n_17382	OTU_140547	0.000427753	0.0272865
Steppe markers and OTUs	n_17382	OTU_696167	0.000427753	0.0272865
Steppe markers and OTUs	n_17382	OTU_989214	0.000427753	0.0272865
Steppe markers and OTUs	n_17382	OTU_516569	0.000427753	0.0272865
Steppe markers and OTUs	n_17382	OTU_2595164	0.000427753	0.0272865
Steppe markers and OTUs	n_17382	OTU_909252	0.000427753	0.0272865
Steppe markers and OTUs	n_17382	OTU_171508	0.000427753	0.0272865
Steppe markers and OTUs	n_17382	OTU_515390	0.000427753	0.0272865
Steppe markers and OTUs	n_17382	OTU_535248	0.000427753	0.0272865
Steppe markers and OTUs	n_17382	OTU_4355141	0.000427753	0.0272865
Steppe markers and OTUs	n_17382	OTU_141903	0.000427753	0.0272865
Steppe markers and OTUs	n_17382	OTU_4314199	0.000427753	0.0272865
Steppe markers and OTUs	n_17382	OTU_581056	0.000427753	0.0272865
Steppe markers and OTUs	n_17382	OTU_363347	0.000427753	0.0272865
Steppe markers and OTUs	n_17382	OTU_4372114	0.000427753	0.0272865
Steppe markers and OTUs	n_17382	OTU_93768	0.000427753	0.0272865
Steppe markers and OTUs	n_17382	OTU_1113025	0.000427753	0.0272865
Steppe markers and OTUs	n_17382	OTU_515610	0.000427753	0.0272865
Steppe markers and OTUs	n_17382	OTU_309753	0.000427753	0.0272865
Steppe markers and OTUs	n_17382	OTU_115141	0.000427753	0.0272865
Steppe markers and OTUs	n_17382	OTU_175931	0.000427753	0.0272865
Steppe markers and OTUs	n_17382	OTU_262714	0.000427753	0.0272865
Steppe markers and OTUs	n_17382	OTU_3735	0.000427753	0.0272865
Steppe markers and OTUs	n_17382	OTU_544012	0.000427753	0.0272865
Steppe markers and OTUs	n_17382	OTU_1932545	0.000427753	0.0272865
Steppe markers and OTUs	n_17382	OTU_625487	0.000427753	0.0272865
Steppe markers and OTUs	n_17382	OTU_113540	0.000427753	0.0272865
Steppe markers and OTUs	n_17382	OTU_51138	0.000427753	0.0272865
Steppe markers and OTUs	n_17382	OTU_1136536	0.000427753	0.0272865
Steppe markers and OTUs	n_17382	OTU_28341	0.000427753	0.0272865
Steppe markers and OTUs	n_17382	OTU_1013266	0.000427753	0.0272865
Steppe markers and OTUs	n_17382	OTU_389987	0.000427753	0.0272865
Steppe markers and OTUs	n_17382	OTU_990997	0.000427753	0.0272865
Steppe markers and OTUs	n_17382	OTU_888788	0.000427753	0.0272865
Steppe markers and OTUs	n_17382	OTU_769190	0.000427753	0.0272865
Steppe markers and OTUs	n_17382	OTU_257458	0.000427753	0.0272865
Steppe markers and OTUs	n_17382	OTU_4333666	0.000427753	0.0272865
Steppe markers and OTUs	n_17382	OTU_224543	0.000427753	0.0272865
Steppe markers and OTUs	n_17382	OTU_313833	0.000427753	0.0272865
Steppe markers and OTUs	n_17382	OTU_121928	0.000427753	0.0272865
Steppe markers and OTUs	n_17382	OTU_235822	0.000427753	0.0272865
Steppe markers and OTUs	n_17382	OTU_662365	0.000427753	0.0272865
Steppe markers and OTUs	n_17382	OTU_823778	0.000427753	0.0272865
Steppe markers and OTUs	n_17382	OTU_574306	0.000427753	0.0272865
Steppe markers and OTUs	n_17382	OTU_1028827	0.000427753	0.0272865
Steppe markers and OTUs	n_17382	OTU_972090	0.000427753	0.0272865
Steppe markers and OTUs	n_17382	OTU_374842	0.000427753	0.0272865
Steppe markers and OTUs	n_17382	OTU_4381264	0.000427753	0.0272865
Steppe markers and OTUs	n_17382	OTU_956395	0.000427753	0.0272865
Steppe markers and OTUs	n_17382	OTU_237613	0.000427753	0.0272865
Steppe markers and OTUs	n_17382	OTU_992654	0.000427753	0.0272865
Steppe markers and OTUs	n_17382	OTU_330250	0.000427753	0.0272865
Steppe markers and OTUs	n_17382	OTU_212368	0.000427753	0.0272865
Steppe markers and OTUs	n_17382	OTU_3565785	0.000427753	0.0272865
Steppe markers and OTUs	n_17382	OTU_938932	0.000427753	0.0272865
Steppe markers and OTUs	n_17382	OTU_955406	0.000427753	0.0272865
Steppe markers and OTUs	n_17382	OTU_857803	0.000427753	0.0272865
Steppe markers and OTUs	n_17382	OTU_2731380	0.000427753	0.0272865
Steppe markers and OTUs	n_17382	OTU_217506	0.000427753	0.0272865
Steppe markers and OTUs	n_17382	OTU_4467034	0.000427753	0.0272865
Steppe markers and OTUs	n_17382	OTU_865928	0.000427753	0.0272865
Steppe markers and OTUs	n_17382	OTU_4341328	0.000427753	0.0272865
Steppe markers and OTUs	n_17382	OTU_4369692	0.000427753	0.0272865
Steppe markers and OTUs	n_17382	OTU_129759	0.000427753	0.0272865
Steppe markers and OTUs	n_17382	OTU_130155	0.000427753	0.0272865
Steppe markers and OTUs	n_17382	OTU_1109067	0.000427753	0.0272865
Steppe markers and OTUs	n_17382	OTU_3603673	0.000427753	0.0272865
Steppe markers and OTUs	n_17382	OTU_1000705	0.000427753	0.0272865
Steppe markers and OTUs	n_17382	OTU_852201	0.000427753	0.0272865
Steppe markers and OTUs	n_17382	OTU_152090	0.000427753	0.0272865
Steppe markers and OTUs	n_17382	OTU_1121836	0.000427753	0.0272865
Steppe markers and OTUs	n_17382	OTU_647586	0.000427753	0.0272865
Steppe markers and OTUs	n_17382	OTU_4409129	0.000427753	0.0272865
Steppe markers and OTUs	n_17382	OTU_795493	0.000427753	0.0272865
Steppe markers and OTUs	n_17382	OTU_150982	0.000427753	0.0272865
Steppe markers and OTUs	n_17382	OTU_4323176	0.000427753	0.0272865
Steppe markers and OTUs	n_17382	OTU_823092	0.000427753	0.0272865
Steppe markers and OTUs	n_17382	OTU_2106205	0.000427753	0.0272865
Steppe markers and OTUs	n_17382	OTU_1105567	0.000427753	0.0272865
Steppe markers and OTUs	n_17382	OTU_1128077	0.000427753	0.0272865
Steppe markers and OTUs	n_17382	OTU_553192	0.000427753	0.0272865
Steppe markers and OTUs	n_17382	OTU_830121	0.000427753	0.0272865
Steppe markers and OTUs	n_17382	OTU_81698	0.000427753	0.0272865
Steppe markers and OTUs	n_17382	OTU_1034496	0.000427753	0.0272865
Steppe markers and OTUs	n_17382	OTU_511627	0.000427753	0.0272865
Steppe markers and OTUs	n_17382	OTU_161725	0.000427753	0.0272865
Steppe markers and OTUs	n_17382	OTU_184001	0.000427753	0.0272865
Steppe markers and OTUs	n_17382	OTU_1107085	0.000427753	0.0272865
Steppe markers and OTUs	n_17382	OTU_4393660	0.000427753	0.0272865
Steppe markers and OTUs	n_17382	OTU_316655	0.000427753	0.0272865
Steppe markers and OTUs	n_17382	OTU_634798	0.000427753	0.0272865
Steppe markers and OTUs	n_17382	OTU_708397	0.000427753	0.0272865
Steppe markers and OTUs	n_17382	OTU_1000890	0.000427753	0.0272865
Steppe markers and OTUs	n_17382	OTU_542159	0.000427753	0.0272865
Steppe markers and OTUs	n_17382	OTU_1107503	0.000427753	0.0272865
Steppe markers and OTUs	n_17382	OTU_586246	0.000427753	0.0272865
Steppe markers and OTUs	n_25453	OTU_1126427	0.000422638	0.0272865
Steppe markers and OTUs	n_00103	OTU_1119594	0.000422803	0.0272865
Steppe markers and OTUs	n_09629	OTU_628385	0.000422941	0.0272865
Steppe markers and OTUs	n_25854	OTU_560301	0.000423213	0.0272865
Steppe markers and OTUs	n_08167	OTU_232121	0.000423229	0.0272865
Steppe markers and OTUs	n_25639	OTU_537782	0.00042337	0.0272865
Steppe markers and OTUs	n_25639	OTU_864204	0.00042337	0.0272865
Steppe markers and OTUs	n_19641	OTU_1032653	0.0004237	0.0272865
Steppe markers and OTUs	n_13772	OTU_815518	0.000423929	0.0272865
Steppe markers and OTUs	n_19635	OTU_682134	0.000423936	0.0272865
Steppe markers and OTUs	n_17033	OTU_709657	0.000423957	0.0272865
Steppe markers and OTUs	n_08179	OTU_349415	0.000424042	0.0272865
Steppe markers and OTUs	n_21471	OTU_870156	0.000424063	0.0272865
Steppe markers and OTUs	n_09495	OTU_279872	0.000424133	0.0272865
Steppe markers and OTUs	n_23439	OTU_469602	0.000424222	0.0272865
Steppe markers and OTUs	n_17570	OTU_252239	0.000424234	0.0272865
Steppe markers and OTUs	n_17380	OTU_193738	0.000424311	0.0272865
Steppe markers and OTUs	n_19451	OTU_1108722	0.000424382	0.0272865
Steppe markers and OTUs	n_17576	OTU_2579234	0.000424398	0.0272865
Steppe markers and OTUs	n_07812	OTU_240845	0.000424444	0.0272865
Steppe markers and OTUs	n_12098	OTU_279872	0.00042451	0.0272865
Steppe markers and OTUs	n_30675	OTU_206642	0.000424517	0.0272865
Steppe markers and OTUs	n_23015	OTU_631576	0.000424539	0.0272865
Steppe markers and OTUs	n_20280	OTU_257051	0.000424581	0.0272865
Steppe markers and OTUs	n_25639	OTU_889344	0.000424672	0.0272865
Steppe markers and OTUs	n_17382	OTU_158408	0.000424913	0.0272865
Steppe markers and OTUs	n_13743	OTU_4401434	0.000424915	0.0272865
Steppe markers and OTUs	n_15654	OTU_216180	0.000425041	0.0272865
Steppe markers and OTUs	n_14105	OTU_279872	0.000425095	0.0272865
Steppe markers and OTUs	n_15062	OTU_327961	0.000425214	0.0272865
Steppe markers and OTUs	n_10710	OTU_1074471	0.000425305	0.0272865
Steppe markers and OTUs	n_06649	OTU_4445767	0.000425329	0.0272865
Steppe markers and OTUs	n_19641	OTU_262768	0.000425506	0.0272865
Steppe markers and OTUs	n_09631	OTU_88360	0.00042557	0.0272865
Steppe markers and OTUs	n_17794	OTU_1119594	0.000425633	0.0272865
Steppe markers and OTUs	n_39053	OTU_1107051	0.000425685	0.0272865
Steppe markers and OTUs	n_20278	OTU_141981	0.000425775	0.0272865
Steppe markers and OTUs	n_08179	OTU_1111944	0.000425782	0.0272865
Steppe markers and OTUs	n_26797	OTU_1119594	0.000425822	0.0272865
Steppe markers and OTUs	n_11720	OTU_279872	0.000425822	0.0272865
Steppe markers and OTUs	n_34066	OTU_279872	0.000425907	0.0272865
Steppe markers and OTUs	n_12920	OTU_657973	0.000426114	0.0272865
Steppe markers and OTUs	n_18143	OTU_1002658	0.000426115	0.0272865
Steppe markers and OTUs	n_10844	OTU_1074471	0.000426133	0.0272865
Steppe markers and OTUs	n_22873	OTU_344737	0.00042637	0.0272865
Steppe markers and OTUs	n_15062	OTU_1073150	0.000426382	0.0272865
Steppe markers and OTUs	n_20441	OTU_349415	0.000426482	0.0272865
Steppe markers and OTUs	n_07342	OTU_620856	0.000426504	0.0272865
Steppe markers and OTUs	n_17036	OTU_209628	0.000426588	0.0272865
Steppe markers and OTUs	n_21315	OTU_279872	0.000426627	0.0272865
Steppe markers and OTUs	n_23015	OTU_870156	0.000426734	0.0272865
Steppe markers and OTUs	n_18531	OTU_512304	0.000426968	0.0272865
Steppe markers and OTUs	n_17956	OTU_279872	0.000427225	0.0272865
Steppe markers and OTUs	n_25654	OTU_512304	0.000427308	0.0272865
Steppe markers and OTUs	n_20280	OTU_573529	0.000427439	0.0272865
Steppe markers and OTUs	n_08167	OTU_1107051	0.000427608	0.0272865
Steppe markers and OTUs	n_25642	OTU_2489290	0.000427608	0.0272865
Steppe markers and OTUs	n_17382	OTU_956635	0.000427753	0.0272865
Steppe markers and OTUs	n_17382	OTU_1099031	0.000427753	0.0272865
Steppe markers and OTUs	n_17382	OTU_2450931	0.000427753	0.0272865
Steppe markers and OTUs	n_17382	OTU_150180	0.000427753	0.0272865
Steppe markers and OTUs	n_17382	OTU_168109	0.000427753	0.0272865
Steppe markers and OTUs	n_17382	OTU_253590	0.000427753	0.0272865
Steppe markers and OTUs	n_17382	OTU_25580	0.000427753	0.0272865
Steppe markers and OTUs	n_17382	OTU_814370	0.000427753	0.0272865
Steppe markers and OTUs	n_17382	OTU_102773	0.000427753	0.0272865
Steppe markers and OTUs	n_17382	OTU_1108710	0.000427753	0.0272865
Steppe markers and OTUs	n_17382	OTU_879831	0.000427753	0.0272865
Steppe markers and OTUs	n_17382	OTU_3942770	0.000427753	0.0272865
Steppe markers and OTUs	n_17382	OTU_534551	0.000427753	0.0272865
Steppe markers and OTUs	n_17382	OTU_538093	0.000427753	0.0272865
Steppe markers and OTUs	n_17382	OTU_538998	0.000427753	0.0272865
Steppe markers and OTUs	n_17382	OTU_4387070	0.000427753	0.0272865
Steppe markers and OTUs	n_17382	OTU_338761	0.000427753	0.0272865
Steppe markers and OTUs	n_17382	OTU_4314419	0.000427753	0.0272865
Steppe markers and OTUs	n_17382	OTU_4357884	0.000427753	0.0272865
Steppe markers and OTUs	n_17382	OTU_649098	0.000427753	0.0272865
Steppe markers and OTUs	n_17382	OTU_820450	0.000427753	0.0272865
Steppe markers and OTUs	n_17382	OTU_256335	0.000427753	0.0272865
Steppe markers and OTUs	n_17382	OTU_574932	0.000427753	0.0272865
Steppe markers and OTUs	n_17382	OTU_70700	0.000427753	0.0272865
Steppe markers and OTUs	n_17382	OTU_4386674	0.000427753	0.0272865
Steppe markers and OTUs	n_17382	OTU_133703	0.000427753	0.0272865
Steppe markers and OTUs	n_17382	OTU_1116266	0.000427753	0.0272865
Steppe markers and OTUs	n_17382	OTU_152327	0.000427753	0.0272865
Steppe markers and OTUs	n_17382	OTU_1077602	0.000427753	0.0272865
Steppe markers and OTUs	n_17382	OTU_975190	0.000427753	0.0272865
Steppe markers and OTUs	n_17382	OTU_102884	0.000427753	0.0272865
Steppe markers and OTUs	n_17382	OTU_589965	0.000427753	0.0272865
Steppe markers and OTUs	n_17382	OTU_100758	0.000427753	0.0272865
Steppe markers and OTUs	n_17382	OTU_1088836	0.000427753	0.0272865
Steppe markers and OTUs	n_17382	OTU_622188	0.000427753	0.0272865
Steppe markers and OTUs	n_17382	OTU_156636	0.000427753	0.0272865
Steppe markers and OTUs	n_17382	OTU_1108632	0.000427753	0.0272865
Steppe markers and OTUs	n_17382	OTU_4457390	0.000427753	0.0272865
Steppe markers and OTUs	n_17382	OTU_81462	0.000427753	0.0272865
Steppe markers and OTUs	n_17382	OTU_328230	0.000427753	0.0272865
Steppe markers and OTUs	n_13743	OTU_563350	0.000427768	0.0272865
Steppe markers and OTUs	n_10716	OTU_563350	0.000427821	0.0272883
Steppe markers and OTUs	n_10859	OTU_620856	0.000427949	0.0272949
Steppe markers and OTUs	n_19640	OTU_1009027	0.000428021	0.0272967
Steppe markers and OTUs	n_07192	OTU_279872	0.000428027	0.0272967
Steppe markers and OTUs	n_09631	OTU_844117	0.000428143	0.0273024
Steppe markers and OTUs	n_25654	OTU_720513	0.000428166	0.0273024
Steppe markers and OTUs	n_27049	OTU_560301	0.000428215	0.0273034
Steppe markers and OTUs	n_20441	OTU_1111944	0.000428231	0.0273034
Steppe markers and OTUs	n_10707	OTU_279872	0.000428678	0.0273304
Steppe markers and OTUs	n_19635	OTU_2242131	0.000428791	0.0273353
Steppe markers and OTUs	n_27049	OTU_551182	0.000428805	0.0273353
Steppe markers and OTUs	n_28082	OTU_349415	0.000428865	0.0273376
Steppe markers and OTUs	n_22097	OTU_318381	0.000429041	0.0273442
Steppe markers and OTUs	n_20278	OTU_4445767	0.000429054	0.0273442
Steppe markers and OTUs	n_25639	OTU_562500	0.000429083	0.0273442
Steppe markers and OTUs	n_02263	OTU_325708	0.000429095	0.0273442
Steppe markers and OTUs	n_20031	OTU_279872	0.00042912	0.0273442
Steppe markers and OTUs	n_14372	OTU_215053	0.000429141	0.0273442
Steppe markers and OTUs	n_14372	OTU_314149	0.000429141	0.0273442
Steppe markers and OTUs	n_26802	OTU_789866	0.000429384	0.0273566
Steppe markers and OTUs	n_15491	OTU_588492	0.000429386	0.0273566
Steppe markers and OTUs	n_17566	OTU_966091	0.000429804	0.0273817
Steppe markers and OTUs	n_19451	OTU_1000654	0.000430069	0.027397
Steppe markers and OTUs	n_25642	OTU_1119594	0.000430119	0.0273972
Steppe markers and OTUs	n_20676	OTU_4380594	0.000430127	0.0273972
Steppe markers and OTUs	n_20280	OTU_579305	0.000430146	0.0273972
Steppe markers and OTUs	n_30853	OTU_563945	0.000430228	0.0274008
Steppe markers and OTUs	n_13772	OTU_563240	0.000430394	0.0274098
Steppe markers and OTUs	n_17576	OTU_4329432	0.000430423	0.0274101
Steppe markers and OTUs	n_16245	OTU_350892	0.00043045	0.0274103
Steppe markers and OTUs	n_00789	OTU_1107051	0.000430551	0.027415
Steppe markers and OTUs	n_08493	OTU_563350	0.000430609	0.027415
Steppe markers and OTUs	n_28082	OTU_1111944	0.000430622	0.027415
Steppe markers and OTUs	n_18459	OTU_578098	0.000430623	0.027415
Steppe markers and OTUs	n_02094	OTU_279872	0.000430728	0.0274201
Steppe markers and OTUs	n_00789	OTU_861870	0.000430768	0.0274203
Steppe markers and OTUs	n_05951	OTU_279872	0.00043078	0.0274203
Steppe markers and OTUs	n_18689	OTU_551182	0.000430875	0.0274247
Steppe markers and OTUs	n_14372	OTU_4255787	0.00043099	0.0274291
Steppe markers and OTUs	n_10557	OTU_1107051	0.000430993	0.0274291
Steppe markers and OTUs	n_23464	OTU_1037138	0.000431034	0.0274301
Steppe markers and OTUs	n_07127	OTU_861870	0.000431178	0.0274377
Steppe markers and OTUs	n_07812	OTU_4445767	0.000431235	0.0274398
Steppe markers and OTUs	n_10839	OTU_1074471	0.000431421	0.02745
Steppe markers and OTUs	n_07428	OTU_576186	0.000431504	0.0274537
Steppe markers and OTUs	n_25641	OTU_544691	0.000431665	0.0274624
Steppe markers and OTUs	n_24623	OTU_206642	0.000431715	0.027464
Steppe markers and OTUs	n_23997	OTU_3124136	0.000431838	0.0274703
Steppe markers and OTUs	n_17570	OTU_154794	0.000431953	0.027476
Steppe markers and OTUs	n_14372	OTU_241899	0.000432306	0.0274953
Steppe markers and OTUs	n_14372	OTU_4375911	0.000432306	0.0274953
Steppe markers and OTUs	n_21288	OTU_4478548	0.000432388	0.027499
Steppe markers and OTUs	n_13771	OTU_113584	0.000432455	0.027501
Steppe markers and OTUs	n_08167	OTU_1002658	0.00043247	0.027501
Steppe markers and OTUs	n_16245	OTU_533038	0.000432962	0.0275228
Steppe markers and OTUs	n_16245	OTU_216469	0.000432962	0.0275228
Steppe markers and OTUs	n_16245	OTU_310573	0.000432962	0.0275228
Steppe markers and OTUs	n_16245	OTU_1025183	0.000432962	0.0275228
Steppe markers and OTUs	n_16245	OTU_359626	0.000432962	0.0275228
Steppe markers and OTUs	n_16245	OTU_573755	0.000432962	0.0275228
Steppe markers and OTUs	n_25657	OTU_317126	0.000433042	0.0275263
Steppe markers and OTUs	n_20283	OTU_512304	0.000433085	0.0275275
Steppe markers and OTUs	n_27081	OTU_257051	0.000433182	0.0275321
Steppe markers and OTUs	n_18689	OTU_946650	0.000433323	0.0275332
Steppe markers and OTUs	n_18689	OTU_1113187	0.000433323	0.0275332
Steppe markers and OTUs	n_18689	OTU_225113	0.000433323	0.0275332
Steppe markers and OTUs	n_18689	OTU_4340087	0.000433323	0.0275332
Steppe markers and OTUs	n_18689	OTU_922293	0.000433323	0.0275332
Steppe markers and OTUs	n_14372	OTU_547086	0.000433397	0.0275363
Steppe markers and OTUs	n_25136	OTU_210538	0.000433722	0.0275544
Steppe markers and OTUs	n_17750	OTU_711169	0.000433731	0.0275544
Steppe markers and OTUs	n_21482	OTU_1107051	0.000433782	0.027556
Steppe markers and OTUs	n_08484	OTU_88360	0.000433981	0.0275671
Steppe markers and OTUs	n_10712	OTU_279872	0.000434027	0.0275684
Steppe markers and OTUs	n_17693	OTU_816056	0.000434112	0.0275722
Steppe markers and OTUs	n_23997	OTU_1053077	0.00043419	0.0275756
Steppe markers and OTUs	n_19451	OTU_243129	0.000434236	0.027577
Steppe markers and OTUs	n_10865	OTU_1107051	0.000434263	0.0275771
Steppe markers and OTUs	n_04874	OTU_221903	0.000434436	0.0275865
Steppe markers and OTUs	n_14113	OTU_628385	0.000434499	0.0275889
Steppe markers and OTUs	n_23997	OTU_217893	0.000434589	0.0275931
Steppe markers and OTUs	n_11947	OTU_88360	0.000434628	0.027594
Steppe markers and OTUs	n_27081	OTU_88360	0.000434698	0.0275968
Steppe markers and OTUs	n_24217	OTU_348435	0.000434887	0.0275982
Steppe markers and OTUs	n_16245	OTU_4320434	0.000435149	0.0275982
Steppe markers and OTUs	n_08493	OTU_1107051	0.000435291	0.0275982
Steppe markers and OTUs	n_25135	OTU_789866	0.000435295	0.0275982
Steppe markers and OTUs	n_11229	OTU_512304	0.000435363	0.0275982
Steppe markers and OTUs	n_13772	OTU_4446579	0.000435406	0.0275982
Steppe markers and OTUs	n_12087	OTU_1107051	0.000435556	0.0275982
Steppe markers and OTUs	n_28196	OTU_141981	0.000435709	0.0275982
Steppe markers and OTUs	n_30059	OTU_141981	0.000435709	0.0275982
Steppe markers and OTUs	n_06425	OTU_141981	0.000435709	0.0275982
Steppe markers and OTUs	n_02726	OTU_141981	0.000435709	0.0275982
Steppe markers and OTUs	n_27993	OTU_141981	0.000435709	0.0275982
Steppe markers and OTUs	n_37584	OTU_141981	0.000435709	0.0275982
Steppe markers and OTUs	n_36761	OTU_141981	0.000435709	0.0275982
Steppe markers and OTUs	n_40398	OTU_141981	0.000435709	0.0275982
Steppe markers and OTUs	n_28134	OTU_141981	0.000435709	0.0275982
Steppe markers and OTUs	n_33111	OTU_141981	0.000435709	0.0275982
Steppe markers and OTUs	n_32859	OTU_141981	0.000435709	0.0275982
Steppe markers and OTUs	n_40034	OTU_141981	0.000435709	0.0275982
Steppe markers and OTUs	n_37134	OTU_141981	0.00043571	0.0275982
Steppe markers and OTUs	n_40212	OTU_141981	0.00043571	0.0275982
Steppe markers and OTUs	n_34083	OTU_141981	0.00043571	0.0275982
Steppe markers and OTUs	n_34992	OTU_141981	0.00043571	0.0275982
Steppe markers and OTUs	n_33097	OTU_141981	0.00043571	0.0275982
Steppe markers and OTUs	n_40715	OTU_141981	0.00043571	0.0275982
Steppe markers and OTUs	n_17382	OTU_1103748	0.000435826	0.0275982
Steppe markers and OTUs	n_23997	OTU_576039	0.000435843	0.0275982
Steppe markers and OTUs	n_23992	OTU_32874	0.000435844	0.0275982
Steppe markers and OTUs	n_28196	OTU_4445767	0.000435864	0.0275982
Steppe markers and OTUs	n_37134	OTU_4445767	0.000435864	0.0275982
Steppe markers and OTUs	n_30059	OTU_4445767	0.000435864	0.0275982
Steppe markers and OTUs	n_40212	OTU_4445767	0.000435864	0.0275982
Steppe markers and OTUs	n_06425	OTU_4445767	0.000435864	0.0275982
Steppe markers and OTUs	n_34083	OTU_4445767	0.000435864	0.0275982
Steppe markers and OTUs	n_02726	OTU_4445767	0.000435864	0.0275982
Steppe markers and OTUs	n_27993	OTU_4445767	0.000435864	0.0275982
Steppe markers and OTUs	n_37584	OTU_4445767	0.000435864	0.0275982
Steppe markers and OTUs	n_36761	OTU_4445767	0.000435864	0.0275982
Steppe markers and OTUs	n_34992	OTU_4445767	0.000435864	0.0275982
Steppe markers and OTUs	n_40398	OTU_4445767	0.000435864	0.0275982
Steppe markers and OTUs	n_33097	OTU_4445767	0.000435864	0.0275982
Steppe markers and OTUs	n_28134	OTU_4445767	0.000435864	0.0275982
Steppe markers and OTUs	n_33111	OTU_4445767	0.000435864	0.0275982
Steppe markers and OTUs	n_32859	OTU_4445767	0.000435864	0.0275982
Steppe markers and OTUs	n_40034	OTU_4445767	0.000435864	0.0275982
Steppe markers and OTUs	n_40715	OTU_4445767	0.000435864	0.0275982
Steppe markers and OTUs	n_10866	OTU_232121	0.000436024	0.0276063
Steppe markers and OTUs	n_24201	OTU_309523	0.000436041	0.0276063
Steppe markers and OTUs	n_25453	OTU_580493	0.000436129	0.0276103
Steppe markers and OTUs	n_38796	OTU_866092	0.000436299	0.0276195
Steppe markers and OTUs	n_26054	OTU_1105499	0.000436388	0.0276235
Steppe markers and OTUs	n_10716	OTU_1107051	0.000436511	0.0276297
Steppe markers and OTUs	n_01607	OTU_771297	0.000436565	0.0276316
Steppe markers and OTUs	n_33108	OTU_4445767	0.000436737	0.0276409
Steppe markers and OTUs	n_06072	OTU_279872	0.000436789	0.0276426
Steppe markers and OTUs	n_39212	OTU_1107051	0.000436897	0.0276479
Steppe markers and OTUs	n_20283	OTU_720513	0.000436944	0.0276492
Steppe markers and OTUs	n_33108	OTU_141981	0.000436985	0.0276503
Steppe markers and OTUs	n_17570	OTU_203420	0.000437111	0.0276561
Steppe markers and OTUs	n_10711	OTU_279872	0.000437127	0.0276561
Steppe markers and OTUs	n_14069	OTU_1074471	0.000437157	0.0276564
Steppe markers and OTUs	n_07840	OTU_1107051	0.000437281	0.0276627
Steppe markers and OTUs	n_19635	OTU_895560	0.000437446	0.0276699
Steppe markers and OTUs	n_22873	OTU_533038	0.00043757	0.0276699
Steppe markers and OTUs	n_22873	OTU_216469	0.00043757	0.0276699
Steppe markers and OTUs	n_22873	OTU_310573	0.00043757	0.0276699
Steppe markers and OTUs	n_22873	OTU_1025183	0.00043757	0.0276699
Steppe markers and OTUs	n_22873	OTU_359626	0.00043757	0.0276699
Steppe markers and OTUs	n_22873	OTU_573755	0.00043757	0.0276699
Steppe markers and OTUs	n_11720	OTU_512304	0.000437856	0.0276864
Steppe markers and OTUs	n_37575	OTU_1107051	0.000438116	0.0276966
Steppe markers and OTUs	n_39369	OTU_1107051	0.000438116	0.0276966
Steppe markers and OTUs	n_09860	OTU_1107051	0.000438116	0.0276966
Steppe markers and OTUs	n_32392	OTU_1107051	0.000438116	0.0276966
Steppe markers and OTUs	n_25654	OTU_4325039	0.0004382	0.0277003
Steppe markers and OTUs	n_17570	OTU_226543	0.000438396	0.0277111
Steppe markers and OTUs	n_02263	OTU_87984	0.000438513	0.0277169
Steppe markers and OTUs	n_10557	OTU_1002658	0.000438548	0.0277176
Steppe markers and OTUs	n_06649	OTU_349415	0.000438631	0.0277212
Steppe markers and OTUs	n_21482	OTU_861870	0.000438755	0.0277268
Steppe markers and OTUs	n_05869	OTU_214128	0.000438769	0.0277268
Steppe markers and OTUs	n_34510	OTU_1107051	0.000438827	0.0277289
Steppe markers and OTUs	n_30853	OTU_167949	0.000439089	0.0277391
Steppe markers and OTUs	n_20281	OTU_573529	0.000439047	0.0277391
Steppe markers and OTUs	n_30853	OTU_331647	0.000439089	0.0277391
Steppe markers and OTUs	n_30853	OTU_248363	0.000439089	0.0277391
Steppe markers and OTUs	n_24217	OTU_343147	0.000439315	0.0277503
Steppe markers and OTUs	n_10718	OTU_232121	0.000439316	0.0277503
Steppe markers and OTUs	n_15491	OTU_720513	0.000439351	0.0277509
Steppe markers and OTUs	n_17380	OTU_4325039	0.000439388	0.0277515
Steppe markers and OTUs	n_21471	OTU_943645	0.000439431	0.0277515
Steppe markers and OTUs	n_06957	OTU_573529	0.000439436	0.0277515
Steppe markers and OTUs	n_19635	OTU_4314411	0.000439574	0.0277587
Steppe markers and OTUs	n_15491	OTU_963863	0.000439611	0.0277594
Steppe markers and OTUs	n_16245	OTU_1697206	0.000439713	0.0277634
Steppe markers and OTUs	n_25641	OTU_585097	0.000439724	0.0277634
Steppe markers and OTUs	n_17563	OTU_2579234	0.000439819	0.0277678
Steppe markers and OTUs	n_10865	OTU_861870	0.000439926	0.027773
Steppe markers and OTUs	n_17947	OTU_88360	0.000440245	0.0277916
Steppe markers and OTUs	n_11229	OTU_720513	0.000440407	0.0277995
Steppe markers and OTUs	n_06649	OTU_1111944	0.000440421	0.0277995
Steppe markers and OTUs	n_18898	OTU_2579234	0.000440632	0.0278076
Steppe markers and OTUs	n_10868	OTU_232121	0.000440643	0.0278076
Steppe markers and OTUs	n_20029	OTU_725882	0.000440648	0.0278076
Steppe markers and OTUs	n_12687	OTU_554377	0.00044065	0.0278076
Steppe markers and OTUs	n_23015	OTU_943645	0.000440718	0.0278099
Steppe markers and OTUs	n_24217	OTU_4354457	0.000440736	0.0278099
Steppe markers and OTUs	n_02263	OTU_323111	0.000440869	0.0278167
Steppe markers and OTUs	n_23997	OTU_4460715	0.000440894	0.0278167
Steppe markers and OTUs	n_12920	OTU_4478548	0.000440952	0.027818
Steppe markers and OTUs	n_13772	OTU_1111886	0.000440965	0.027818
Steppe markers and OTUs	n_22873	OTU_1045880	0.000440993	0.0278182
Steppe markers and OTUs	n_10557	OTU_563350	0.000441335	0.0278382
Steppe markers and OTUs	n_13771	OTU_657973	0.000441408	0.0278412
Steppe markers and OTUs	n_08857	OTU_580493	0.000441499	0.0278454
Steppe markers and OTUs	n_07979	OTU_2579234	0.0004421	0.0278817
Steppe markers and OTUs	n_20278	OTU_349415	0.000442126	0.0278818
Steppe markers and OTUs	n_19641	OTU_146941	0.0004422	0.0278848
Steppe markers and OTUs	n_19640	OTU_4255787	0.000442357	0.0278932
Steppe markers and OTUs	n_17568	OTU_279872	0.000442711	0.0279139
Steppe markers and OTUs	n_25850	OTU_1002658	0.000442746	0.0279145
Steppe markers and OTUs	n_14069	OTU_682134	0.000442823	0.0279178
Steppe markers and OTUs	n_21309	OTU_560301	0.000442853	0.0279181
Steppe markers and OTUs	n_17422	OTU_1119668	0.00044298	0.0279235
Steppe markers and OTUs	n_17036	OTU_1030519	0.00044299	0.0279235
Steppe markers and OTUs	n_38796	OTU_323111	0.000443021	0.0279239
Steppe markers and OTUs	n_12087	OTU_861870	0.000443052	0.0279243
Steppe markers and OTUs	n_10716	OTU_588492	0.000443416	0.0279456
Steppe markers and OTUs	n_27049	OTU_2579234	0.000443488	0.0279481
Steppe markers and OTUs	n_19640	OTU_45591	0.000443506	0.0279481
Steppe markers and OTUs	n_23996	OTU_4401434	0.000443629	0.0279543
Steppe markers and OTUs	n_15491	OTU_1111228	0.000443786	0.0279626
Steppe markers and OTUs	n_01607	OTU_1046827	0.000443816	0.0279629
Steppe markers and OTUs	n_02263	OTU_1090684	0.000443849	0.0279634
Steppe markers and OTUs	n_20278	OTU_1111944	0.000443928	0.0279668
Steppe markers and OTUs	n_14113	OTU_232121	0.000444032	0.0279717
Steppe markers and OTUs	n_06563	OTU_88360	0.000444241	0.027983
Steppe markers and OTUs	n_01607	OTU_1067038	0.000444272	0.027983
Steppe markers and OTUs	n_01607	OTU_1077933	0.000444286	0.027983
Steppe markers and OTUs	n_20029	OTU_1107051	0.000444619	0.0280007
Steppe markers and OTUs	n_20286	OTU_246303	0.00044462	0.0280007
Steppe markers and OTUs	n_21284	OTU_246303	0.000444643	0.0280007
Steppe markers and OTUs	n_19641	OTU_682134	0.000444679	0.0280011
Steppe markers and OTUs	n_24201	OTU_554081	0.000444713	0.0280011
Steppe markers and OTUs	n_25850	OTU_537745	0.000444746	0.0280011
Steppe markers and OTUs	n_02263	OTU_540306	0.000444751	0.0280011
Steppe markers and OTUs	n_15491	OTU_99766	0.00044495	0.0280117
Steppe markers and OTUs	n_09637	OTU_579305	0.000444969	0.0280117
Steppe markers and OTUs	n_17230	OTU_1052559	0.000445022	0.0280134
Steppe markers and OTUs	n_38796	OTU_351370	0.000445204	0.0280233
Steppe markers and OTUs	n_08493	OTU_588492	0.000445255	0.0280249
Steppe markers and OTUs	n_23439	OTU_4478850	0.000445335	0.0280284
Steppe markers and OTUs	n_24201	OTU_671285	0.000445362	0.0280285
Steppe markers and OTUs	n_19640	OTU_1111886	0.000445414	0.0280302
Steppe markers and OTUs	n_19635	OTU_1073150	0.000445444	0.0280305
Steppe markers and OTUs	n_16294	OTU_711169	0.000445598	0.0280386
Steppe markers and OTUs	n_12089	OTU_1107051	0.000445856	0.0280532
Steppe markers and OTUs	n_12089	OTU_725882	0.000445984	0.0280597
Steppe markers and OTUs	n_08493	OTU_1002658	0.000446065	0.0280616
Steppe markers and OTUs	n_17230	OTU_866092	0.000446142	0.0280616
Steppe markers and OTUs	n_19635	OTU_113365	0.000446219	0.0280616
Steppe markers and OTUs	n_19635	OTU_3303070	0.00044625	0.0280616
Steppe markers and OTUs	n_19635	OTU_968716	0.00044625	0.0280616
Steppe markers and OTUs	n_19635	OTU_105808	0.00044625	0.0280616
Steppe markers and OTUs	n_19635	OTU_392123	0.00044625	0.0280616
Steppe markers and OTUs	n_19635	OTU_112045	0.00044625	0.0280616
Steppe markers and OTUs	n_10868	OTU_628385	0.000446253	0.0280616
Steppe markers and OTUs	n_39212	OTU_861870	0.000446268	0.0280616
Steppe markers and OTUs	n_23439	OTU_842284	0.000446393	0.0280679
Steppe markers and OTUs	n_01607	OTU_566300	0.000446546	0.0280759
Steppe markers and OTUs	n_07127	OTU_4445767	0.000446764	0.0280848
Steppe markers and OTUs	n_24771	OTU_107444	0.000446769	0.0280848
Steppe markers and OTUs	n_17036	OTU_134754	0.000446788	0.0280848
Steppe markers and OTUs	n_17036	OTU_150762	0.000446788	0.0280848
Steppe markers and OTUs	n_20031	OTU_512304	0.000447115	0.0281037
Steppe markers and OTUs	n_07840	OTU_861870	0.000447183	0.0281064
Steppe markers and OTUs	n_23992	OTU_315986	0.000447276	0.0281107
Steppe markers and OTUs	n_06595	OTU_88360	0.000447528	0.0281236
Steppe markers and OTUs	n_09629	OTU_232121	0.000447533	0.0281236
Steppe markers and OTUs	n_15654	OTU_680449	0.000447645	0.0281291
Steppe markers and OTUs	n_20283	OTU_4325039	0.000447714	0.0281318
Steppe markers and OTUs	n_10760	OTU_88360	0.00044788	0.0281399
Steppe markers and OTUs	n_12507	OTU_789866	0.000447919	0.0281399
Steppe markers and OTUs	n_10716	OTU_1002658	0.000448164	0.0281399
Steppe markers and OTUs	n_08179	OTU_1002658	0.000448268	0.0281399
Steppe markers and OTUs	n_25852	OTU_1037138	0.000448302	0.0281399
Steppe markers and OTUs	n_05208	OTU_1074471	0.000448429	0.0281399
Steppe markers and OTUs	n_17036	OTU_915480	0.000448469	0.0281399
Steppe markers and OTUs	n_28196	OTU_349415	0.000448516	0.0281399
Steppe markers and OTUs	n_37134	OTU_349415	0.000448516	0.0281399
Steppe markers and OTUs	n_30059	OTU_349415	0.000448516	0.0281399
Steppe markers and OTUs	n_40212	OTU_349415	0.000448516	0.0281399
Steppe markers and OTUs	n_06425	OTU_349415	0.000448516	0.0281399
Steppe markers and OTUs	n_34083	OTU_349415	0.000448516	0.0281399
Steppe markers and OTUs	n_02726	OTU_349415	0.000448516	0.0281399
Steppe markers and OTUs	n_27993	OTU_349415	0.000448516	0.0281399
Steppe markers and OTUs	n_37584	OTU_349415	0.000448516	0.0281399
Steppe markers and OTUs	n_36761	OTU_349415	0.000448516	0.0281399
Steppe markers and OTUs	n_34992	OTU_349415	0.000448516	0.0281399
Steppe markers and OTUs	n_40398	OTU_349415	0.000448516	0.0281399
Steppe markers and OTUs	n_33097	OTU_349415	0.000448516	0.0281399
Steppe markers and OTUs	n_28134	OTU_349415	0.000448516	0.0281399
Steppe markers and OTUs	n_33111	OTU_349415	0.000448516	0.0281399
Steppe markers and OTUs	n_32859	OTU_349415	0.000448516	0.0281399
Steppe markers and OTUs	n_40034	OTU_349415	0.000448516	0.0281399
Steppe markers and OTUs	n_40715	OTU_349415	0.000448516	0.0281399
Steppe markers and OTUs	n_16245	OTU_4329432	0.000448525	0.0281399
Steppe markers and OTUs	n_17230	OTU_129927	0.000448528	0.0281399
Steppe markers and OTUs	n_25657	OTU_210538	0.000448694	0.0281488
Steppe markers and OTUs	n_17033	OTU_816056	0.000448906	0.0281605
Steppe markers and OTUs	n_17566	OTU_193738	0.000449131	0.0281687
Steppe markers and OTUs	n_37575	OTU_861870	0.000449164	0.0281687
Steppe markers and OTUs	n_39369	OTU_861870	0.000449164	0.0281687
Steppe markers and OTUs	n_09860	OTU_861870	0.000449164	0.0281687
Steppe markers and OTUs	n_32392	OTU_861870	0.000449164	0.0281687
Steppe markers and OTUs	n_39053	OTU_279872	0.000449262	0.0281733
Steppe markers and OTUs	n_33108	OTU_349415	0.000449335	0.0281762
Steppe markers and OTUs	n_15491	OTU_4470139	0.00044944	0.0281812
Steppe markers and OTUs	n_13743	OTU_2489290	0.00044978	0.0281956
Steppe markers and OTUs	n_20441	OTU_1002658	0.000449889	0.0281956
Steppe markers and OTUs	n_33108	OTU_579305	0.000450208	0.0281956
Steppe markers and OTUs	n_13771	OTU_511255	0.000450313	0.0281956
Steppe markers and OTUs	n_28196	OTU_1111944	0.000450339	0.0281956
Steppe markers and OTUs	n_37134	OTU_1111944	0.000450339	0.0281956
Steppe markers and OTUs	n_30059	OTU_1111944	0.000450339	0.0281956
Steppe markers and OTUs	n_40212	OTU_1111944	0.000450339	0.0281956
Steppe markers and OTUs	n_06425	OTU_1111944	0.000450339	0.0281956
Steppe markers and OTUs	n_34083	OTU_1111944	0.000450339	0.0281956
Steppe markers and OTUs	n_02726	OTU_1111944	0.000450339	0.0281956
Steppe markers and OTUs	n_27993	OTU_1111944	0.000450339	0.0281956
Steppe markers and OTUs	n_37584	OTU_1111944	0.000450339	0.0281956
Steppe markers and OTUs	n_36761	OTU_1111944	0.000450339	0.0281956
Steppe markers and OTUs	n_34992	OTU_1111944	0.000450339	0.0281956
Steppe markers and OTUs	n_40398	OTU_1111944	0.000450339	0.0281956
Steppe markers and OTUs	n_33097	OTU_1111944	0.000450339	0.0281956
Steppe markers and OTUs	n_28134	OTU_1111944	0.000450339	0.0281956
Steppe markers and OTUs	n_33111	OTU_1111944	0.000450339	0.0281956
Steppe markers and OTUs	n_32859	OTU_1111944	0.000450339	0.0281956
Steppe markers and OTUs	n_40034	OTU_1111944	0.000450339	0.0281956
Steppe markers and OTUs	n_40715	OTU_1111944	0.000450339	0.0281956
Steppe markers and OTUs	n_14069	OTU_220238	0.000450512	0.0281956
Steppe markers and OTUs	n_19451	OTU_160337	0.000450523	0.0281956
Steppe markers and OTUs	n_07428	OTU_221903	0.000450699	0.0281956
Steppe markers and OTUs	n_11950	OTU_1074471	0.000450797	0.0281956
Steppe markers and OTUs	n_14372	OTU_4401434	0.000450797	0.0281956
Steppe markers and OTUs	n_28196	OTU_579305	0.000450812	0.0281956
Steppe markers and OTUs	n_37134	OTU_579305	0.000450812	0.0281956
Steppe markers and OTUs	n_30059	OTU_579305	0.000450812	0.0281956
Steppe markers and OTUs	n_40212	OTU_579305	0.000450812	0.0281956
Steppe markers and OTUs	n_06425	OTU_579305	0.000450812	0.0281956
Steppe markers and OTUs	n_34083	OTU_579305	0.000450812	0.0281956
Steppe markers and OTUs	n_02726	OTU_579305	0.000450812	0.0281956
Steppe markers and OTUs	n_27993	OTU_579305	0.000450812	0.0281956
Steppe markers and OTUs	n_37584	OTU_579305	0.000450812	0.0281956
Steppe markers and OTUs	n_36761	OTU_579305	0.000450812	0.0281956
Steppe markers and OTUs	n_34992	OTU_579305	0.000450812	0.0281956
Steppe markers and OTUs	n_40398	OTU_579305	0.000450812	0.0281956
Steppe markers and OTUs	n_33097	OTU_579305	0.000450812	0.0281956
Steppe markers and OTUs	n_28134	OTU_579305	0.000450812	0.0281956
Steppe markers and OTUs	n_33111	OTU_579305	0.000450812	0.0281956
Steppe markers and OTUs	n_32859	OTU_579305	0.000450812	0.0281956
Steppe markers and OTUs	n_40034	OTU_579305	0.000450812	0.0281956
Steppe markers and OTUs	n_40715	OTU_579305	0.000450812	0.0281956
Steppe markers and OTUs	n_34510	OTU_861870	0.000450846	0.0281961
Steppe markers and OTUs	n_06439	OTU_32874	0.000450888	0.0281971
Steppe markers and OTUs	n_08167	OTU_563350	0.000450984	0.0282015
Steppe markers and OTUs	n_10718	OTU_628385	0.000451017	0.028202
Steppe markers and OTUs	n_33108	OTU_1111944	0.000451161	0.0282094
Steppe markers and OTUs	n_23997	OTU_562500	0.000451402	0.0282195
Steppe markers and OTUs	n_10857	OTU_232121	0.000451438	0.0282195
Steppe markers and OTUs	n_17382	OTU_2234408	0.000451452	0.0282195
Steppe markers and OTUs	n_11229	OTU_4325039	0.00045147	0.0282195
Steppe markers and OTUs	n_28082	OTU_1002658	0.000451474	0.0282195
Steppe markers and OTUs	n_12093	OTU_88360	0.000451474	0.0282195
Steppe markers and OTUs	n_22068	OTU_279872	0.000451627	0.0282274
Steppe markers and OTUs	n_10440	OTU_585097	0.000451729	0.0282322
Steppe markers and OTUs	n_13743	OTU_4483373	0.00045186	0.0282388
Steppe markers and OTUs	n_22873	OTU_318381	0.00045191	0.028239
Steppe markers and OTUs	n_15654	OTU_579305	0.000451913	0.028239
Steppe markers and OTUs	n_09884	OTU_88360	0.000451945	0.0282394
Steppe markers and OTUs	n_25654	OTU_246188	0.000452131	0.0282494
Steppe markers and OTUs	n_18392	OTU_206642	0.000452245	0.0282549
Steppe markers and OTUs	n_10557	OTU_588492	0.00045238	0.0282618
Steppe markers and OTUs	n_10440	OTU_544691	0.00045242	0.0282627
Steppe markers and OTUs	n_02263	OTU_843244	0.00045286	0.0282881
Steppe markers and OTUs	n_18689	OTU_351370	0.000452878	0.0282881
Steppe markers and OTUs	n_01607	OTU_2579213	0.00045304	0.0282955
Steppe markers and OTUs	n_24217	OTU_4380321	0.000453047	0.0282955
Steppe markers and OTUs	n_03772	OTU_4451943	0.00045314	0.0282997
Steppe markers and OTUs	n_25759	OTU_1037138	0.000453232	0.0283038
Steppe markers and OTUs	n_22873	OTU_93989	0.000453326	0.0283081
Steppe markers and OTUs	n_10715	OTU_1074471	0.000453551	0.0283206
Steppe markers and OTUs	n_25641	OTU_4329432	0.000453687	0.0283275
Steppe markers and OTUs	n_15062	OTU_588492	0.000453723	0.0283281
Steppe markers and OTUs	n_13079	OTU_160917	0.000453837	0.0283336
Steppe markers and OTUs	n_12748	OTU_279872	0.000453924	0.0283375
Steppe markers and OTUs	n_24217	OTU_837089	0.000454024	0.0283413
Steppe markers and OTUs	n_21288	OTU_4333674	0.000454037	0.0283413
Steppe markers and OTUs	n_13772	OTU_1108246	0.00045423	0.0283518
Steppe markers and OTUs	n_17750	OTU_579734	0.000454553	0.0283704
Steppe markers and OTUs	n_19457	OTU_560301	0.000454736	0.0283802
Steppe markers and OTUs	n_19641	OTU_552883	0.000454773	0.0283809
Steppe markers and OTUs	n_10874	OTU_88360	0.000454934	0.0283894
Steppe markers and OTUs	n_14069	OTU_990955	0.000455048	0.0283949
Steppe markers and OTUs	n_17693	OTU_801096	0.000455357	0.028411
Steppe markers and OTUs	n_17693	OTU_250847	0.000455357	0.028411
Steppe markers and OTUs	n_14069	OTU_821873	0.000455468	0.0284131
Steppe markers and OTUs	n_14372	OTU_693721	0.000455429	0.0284131
Steppe markers and OTUs	n_14069	OTU_234081	0.000455468	0.0284131
Steppe markers and OTUs	n_20278	OTU_579305	0.000455668	0.028424
Steppe markers and OTUs	n_23997	OTU_585874	0.000455975	0.0284405
Steppe markers and OTUs	n_30675	OTU_512304	0.000455985	0.0284405
Steppe markers and OTUs	n_16245	OTU_267158	0.000456288	0.0284546
Steppe markers and OTUs	n_16245	OTU_522610	0.000456288	0.0284546
Steppe markers and OTUs	n_16245	OTU_252713	0.000456288	0.0284546
Steppe markers and OTUs	n_15491	OTU_1073150	0.000456436	0.0284608
Steppe markers and OTUs	n_30853	OTU_4304781	0.000456438	0.0284608
Steppe markers and OTUs	n_04874	OTU_576186	0.000456482	0.0284614
Steppe markers and OTUs	n_27049	OTU_551790	0.000456499	0.0284614
Steppe markers and OTUs	n_23461	OTU_590236	0.000456907	0.0284852
Steppe markers and OTUs	n_00789	OTU_279872	0.000457167	0.0284999
Steppe markers and OTUs	n_11937	OTU_88360	0.000457312	0.0285073
Steppe markers and OTUs	n_08179	OTU_537745	0.000457345	0.0285077
Steppe markers and OTUs	n_19457	OTU_335558	0.000457438	0.0285119
Steppe markers and OTUs	n_26054	OTU_560301	0.000457581	0.0285193
Steppe markers and OTUs	n_06649	OTU_1002658	0.000457991	0.0285432
Steppe markers and OTUs	n_06649	OTU_579305	0.000458436	0.0285693
Steppe markers and OTUs	n_08167	OTU_588492	0.000458842	0.028593
Steppe markers and OTUs	n_19451	OTU_215053	0.000458956	0.0285969
Steppe markers and OTUs	n_19451	OTU_314149	0.000458956	0.0285969
Steppe markers and OTUs	n_19451	OTU_4255787	0.000459027	0.0285997
Steppe markers and OTUs	n_21881	OTU_318381	0.000459326	0.0286168
Steppe markers and OTUs	n_12920	OTU_4333674	0.000459516	0.0286256
Steppe markers and OTUs	n_18531	OTU_1107051	0.000459519	0.0286256
Steppe markers and OTUs	n_21288	OTU_1733411	0.000459565	0.0286258
Steppe markers and OTUs	n_12920	OTU_1733411	0.000459574	0.0286258
Steppe markers and OTUs	n_22873	OTU_559139	0.00045962	0.0286261
Steppe markers and OTUs	n_10710	OTU_88360	0.000459631	0.0286261
Steppe markers and OTUs	n_19641	OTU_554081	0.000459681	0.0286276
Steppe markers and OTUs	n_15491	OTU_861870	0.000459841	0.028636
Steppe markers and OTUs	n_28084	OTU_318381	0.000459872	0.0286363
Steppe markers and OTUs	n_15062	OTU_532693	0.000459947	0.0286394
Steppe markers and OTUs	n_10844	OTU_88360	0.000460215	0.0286535
Steppe markers and OTUs	n_12920	OTU_78422	0.000460226	0.0286535
Steppe markers and OTUs	n_30677	OTU_318381	0.000460256	0.0286538
Steppe markers and OTUs	n_20278	OTU_1002658	0.00046033	0.0286568
Steppe markers and OTUs	n_14069	OTU_232121	0.00046044	0.028662
Steppe markers and OTUs	n_24771	OTU_560301	0.000460509	0.0286647
Steppe markers and OTUs	n_13771	OTU_585874	0.000460667	0.0286729
Steppe markers and OTUs	n_05869	OTU_573529	0.000461033	0.0286922
Steppe markers and OTUs	n_20441	OTU_537745	0.000461035	0.0286922
Steppe markers and OTUs	n_07127	OTU_1131056	0.000461077	0.0286922
Steppe markers and OTUs	n_20031	OTU_214730	0.000461092	0.0286922
Steppe markers and OTUs	n_02263	OTU_2375689	0.000461105	0.0286922
Steppe markers and OTUs	n_19824	OTU_550204	0.000461177	0.0286942
Steppe markers and OTUs	n_06439	OTU_315986	0.000461189	0.0286942
Steppe markers and OTUs	n_17382	OTU_580362	0.000461277	0.028698
Steppe markers and OTUs	n_13772	OTU_45591	0.000461399	0.028704
Steppe markers and OTUs	n_13079	OTU_4352531	0.0004619	0.0287159
Steppe markers and OTUs	n_21471	OTU_547086	0.000461656	0.0287159
Steppe markers and OTUs	n_11720	OTU_214730	0.000461657	0.0287159
Steppe markers and OTUs	n_24623	OTU_512304	0.000461724	0.0287159
Steppe markers and OTUs	n_22068	OTU_214730	0.000461801	0.0287159
Steppe markers and OTUs	n_17693	OTU_1096644	0.000461813	0.0287159
Steppe markers and OTUs	n_13743	OTU_542302	0.000461853	0.0287159
Steppe markers and OTUs	n_13079	OTU_1013524	0.0004619	0.0287159
Steppe markers and OTUs	n_13079	OTU_4410155	0.0004619	0.0287159
Steppe markers and OTUs	n_13079	OTU_208114	0.0004619	0.0287159
Steppe markers and OTUs	n_13079	OTU_720193	0.0004619	0.0287159
Steppe markers and OTUs	n_13079	OTU_377273	0.0004619	0.0287159
Steppe markers and OTUs	n_12748	OTU_214730	0.000462169	0.028731
Steppe markers and OTUs	n_18689	OTU_215447	0.00046224	0.0287338
Steppe markers and OTUs	n_21482	OTU_279872	0.000462288	0.0287351
Steppe markers and OTUs	n_03772	OTU_660093	0.000462333	0.0287363
Steppe markers and OTUs	n_16245	OTU_943645	0.000462503	0.028745
Steppe markers and OTUs	n_02263	OTU_4325163	0.000462524	0.028745
Steppe markers and OTUs	n_13771	OTU_4478548	0.000462553	0.0287452
Steppe markers and OTUs	n_19641	OTU_1733411	0.000462586	0.0287456
Steppe markers and OTUs	n_18531	OTU_214730	0.000462643	0.0287475
Steppe markers and OTUs	n_13079	OTU_507172	0.000462803	0.0287559
Steppe markers and OTUs	n_23997	OTU_1733411	0.000462878	0.0287589
Steppe markers and OTUs	n_07644	OTU_1074471	0.000462988	0.0287627
Steppe markers and OTUs	n_19640	OTU_537782	0.000463031	0.0287627
Steppe markers and OTUs	n_19640	OTU_864204	0.000463031	0.0287627
Steppe markers and OTUs	n_10865	OTU_279872	0.000463043	0.0287627
Steppe markers and OTUs	n_22873	OTU_565608	0.000463187	0.0287701
Steppe markers and OTUs	n_10866	OTU_628385	0.000463244	0.028772
Steppe markers and OTUs	n_15491	OTU_64868	0.000463473	0.0287846
Steppe markers and OTUs	n_19824	OTU_4394134	0.000463791	0.0287899
Steppe markers and OTUs	n_19824	OTU_992170	0.000463791	0.0287899
Steppe markers and OTUs	n_19824	OTU_754410	0.000463791	0.0287899
Steppe markers and OTUs	n_19640	OTU_525495	0.000463616	0.0287899
Steppe markers and OTUs	n_01607	OTU_709657	0.000463636	0.0287899
Steppe markers and OTUs	n_20682	OTU_246303	0.000463726	0.0287899
Steppe markers and OTUs	n_30677	OTU_1037138	0.000463786	0.0287899
Steppe markers and OTUs	n_19824	OTU_4367193	0.000463791	0.0287899
Steppe markers and OTUs	n_19824	OTU_278656	0.000463791	0.0287899
Steppe markers and OTUs	n_10839	OTU_88360	0.000463958	0.0287949
Steppe markers and OTUs	n_28084	OTU_1037138	0.000464142	0.0287949
Steppe markers and OTUs	n_20029	OTU_861870	0.000464295	0.0287949
Steppe markers and OTUs	n_09488	OTU_1074471	0.000464314	0.0287949
Steppe markers and OTUs	n_19451	OTU_241899	0.000464315	0.0287949
Steppe markers and OTUs	n_19451	OTU_4375911	0.000464315	0.0287949
Steppe markers and OTUs	n_23015	OTU_547086	0.000464326	0.0287949
Steppe markers and OTUs	n_25642	OTU_113872	0.000464474	0.0287949
Steppe markers and OTUs	n_30853	OTU_4429151	0.000464607	0.0287949
Steppe markers and OTUs	n_30853	OTU_112855	0.000464607	0.0287949
Steppe markers and OTUs	n_28196	OTU_1002658	0.000464616	0.0287949
Steppe markers and OTUs	n_37134	OTU_1002658	0.000464616	0.0287949
Steppe markers and OTUs	n_30059	OTU_1002658	0.000464616	0.0287949
Steppe markers and OTUs	n_40212	OTU_1002658	0.000464616	0.0287949
Steppe markers and OTUs	n_06425	OTU_1002658	0.000464616	0.0287949
Steppe markers and OTUs	n_34083	OTU_1002658	0.000464616	0.0287949
Steppe markers and OTUs	n_02726	OTU_1002658	0.000464616	0.0287949
Steppe markers and OTUs	n_27993	OTU_1002658	0.000464616	0.0287949
Steppe markers and OTUs	n_37584	OTU_1002658	0.000464616	0.0287949
Steppe markers and OTUs	n_36761	OTU_1002658	0.000464616	0.0287949
Steppe markers and OTUs	n_34992	OTU_1002658	0.000464616	0.0287949
Steppe markers and OTUs	n_40398	OTU_1002658	0.000464616	0.0287949
Steppe markers and OTUs	n_33097	OTU_1002658	0.000464616	0.0287949
Steppe markers and OTUs	n_28134	OTU_1002658	0.000464616	0.0287949
Steppe markers and OTUs	n_33111	OTU_1002658	0.000464616	0.0287949
Steppe markers and OTUs	n_32859	OTU_1002658	0.000464616	0.0287949
Steppe markers and OTUs	n_40034	OTU_1002658	0.000464616	0.0287949
Steppe markers and OTUs	n_40715	OTU_1002658	0.000464616	0.0287949
Steppe markers and OTUs	n_28082	OTU_537745	0.000464638	0.0287949
Steppe markers and OTUs	n_21881	OTU_1037138	0.00046465	0.0287949
Steppe markers and OTUs	n_13079	OTU_1126427	0.000464737	0.0287986
Steppe markers and OTUs	n_17380	OTU_588492	0.000464958	0.0288107
Steppe markers and OTUs	n_12087	OTU_279872	0.000465063	0.0288156
Steppe markers and OTUs	n_23996	OTU_4483373	0.000465131	0.0288182
Steppe markers and OTUs	n_33108	OTU_1002658	0.000465167	0.0288188
Steppe markers and OTUs	n_30853	OTU_686282	0.000465254	0.028821
Steppe markers and OTUs	n_30853	OTU_956525	0.000465254	0.028821
Steppe markers and OTUs	n_20283	OTU_246188	0.000465306	0.0288226
Steppe markers and OTUs	n_14372	OTU_113272	0.000465372	0.0288251
Steppe markers and OTUs	n_21471	OTU_1090684	0.000465549	0.0288345
Steppe markers and OTUs	n_11720	OTU_1107051	0.000465689	0.0288415
Steppe markers and OTUs	n_10648	OTU_1105499	0.000466208	0.0288721
Steppe markers and OTUs	n_23015	OTU_1090684	0.000466288	0.0288754
Steppe markers and OTUs	n_19641	OTU_112281	0.00046637	0.0288789
Steppe markers and OTUs	n_19824	OTU_889344	0.000466593	0.0288911
Steppe markers and OTUs	n_28082	OTU_579305	0.000466621	0.0288912
Steppe markers and OTUs	n_17380	OTU_966091	0.000466676	0.028893
Steppe markers and OTUs	n_07812	OTU_873423	0.000466754	0.0288962
Steppe markers and OTUs	n_01607	OTU_114130	0.000466897	0.0289015
Steppe markers and OTUs	n_19635	OTU_1030519	0.000466909	0.0289015
Steppe markers and OTUs	n_07127	OTU_873423	0.000466918	0.0289015
Steppe markers and OTUs	n_10857	OTU_620856	0.000466946	0.0289016
Steppe markers and OTUs	n_12089	OTU_861870	0.000467118	0.0289107
Steppe markers and OTUs	n_39212	OTU_279872	0.000467147	0.0289108
Steppe markers and OTUs	n_16245	OTU_631576	0.000467289	0.028918
Steppe markers and OTUs	n_18459	OTU_4371705	0.000467553	0.0289313
Steppe markers and OTUs	n_17230	OTU_356113	0.000467556	0.0289313
Steppe markers and OTUs	n_08484	OTU_1793770	0.000468037	0.0289367
Steppe markers and OTUs	n_08484	OTU_1130799	0.000468037	0.0289367
Steppe markers and OTUs	n_08484	OTU_4331302	0.000468037	0.0289367
Steppe markers and OTUs	n_08484	OTU_524526	0.000468037	0.0289367
Steppe markers and OTUs	n_11947	OTU_1793770	0.000468061	0.0289367
Steppe markers and OTUs	n_11947	OTU_1130799	0.000468061	0.0289367
Steppe markers and OTUs	n_11947	OTU_4331302	0.000468061	0.0289367
Steppe markers and OTUs	n_11947	OTU_524526	0.000468061	0.0289367
Steppe markers and OTUs	n_10859	OTU_232121	0.0004677	0.0289367
Steppe markers and OTUs	n_19824	OTU_345258	0.000467721	0.0289367
Steppe markers and OTUs	n_07840	OTU_279872	0.000467741	0.0289367
Steppe markers and OTUs	n_11928	OTU_1074471	0.0004678	0.0289367
Steppe markers and OTUs	n_02263	OTU_146114	0.000467828	0.0289367
Steppe markers and OTUs	n_16294	OTU_579734	0.000468035	0.0289367
Steppe markers and OTUs	n_08484	OTU_1084705	0.000468037	0.0289367
Steppe markers and OTUs	n_11947	OTU_1084705	0.000468061	0.0289367
Steppe markers and OTUs	n_17947	OTU_1793770	0.000468438	0.0289455
Steppe markers and OTUs	n_17947	OTU_1130799	0.000468438	0.0289455
Steppe markers and OTUs	n_17947	OTU_4331302	0.000468438	0.0289455
Steppe markers and OTUs	n_17947	OTU_524526	0.000468438	0.0289455
Steppe markers and OTUs	n_19451	OTU_547086	0.000468277	0.0289455
Steppe markers and OTUs	n_17566	OTU_4325039	0.000468328	0.0289455
Steppe markers and OTUs	n_07342	OTU_232121	0.000468365	0.0289455
Steppe markers and OTUs	n_18392	OTU_873423	0.000468379	0.0289455
Steppe markers and OTUs	n_17947	OTU_1084705	0.000468438	0.0289455
Steppe markers and OTUs	n_06563	OTU_1793770	0.000468872	0.0289537
Steppe markers and OTUs	n_06563	OTU_1130799	0.000468872	0.0289537
Steppe markers and OTUs	n_06563	OTU_4331302	0.000468872	0.0289537
Steppe markers and OTUs	n_06563	OTU_524526	0.000468872	0.0289537
Steppe markers and OTUs	n_06595	OTU_1793770	0.000469319	0.0289537
Steppe markers and OTUs	n_06595	OTU_1130799	0.000469319	0.0289537
Steppe markers and OTUs	n_06595	OTU_4331302	0.000469319	0.0289537
Steppe markers and OTUs	n_06595	OTU_524526	0.000469319	0.0289537
Steppe markers and OTUs	n_10760	OTU_1793770	0.000469371	0.0289537
Steppe markers and OTUs	n_10760	OTU_1130799	0.000469371	0.0289537
Steppe markers and OTUs	n_10760	OTU_4331302	0.000469371	0.0289537
Steppe markers and OTUs	n_10760	OTU_524526	0.000469371	0.0289537
Steppe markers and OTUs	n_07342	OTU_1793770	0.000469396	0.0289537
Steppe markers and OTUs	n_07342	OTU_1130799	0.000469396	0.0289537
Steppe markers and OTUs	n_07342	OTU_4331302	0.000469396	0.0289537
Steppe markers and OTUs	n_07342	OTU_524526	0.000469396	0.0289537
Steppe markers and OTUs	n_10859	OTU_1793770	0.000469462	0.0289537
Steppe markers and OTUs	n_10859	OTU_1130799	0.000469462	0.0289537
Steppe markers and OTUs	n_10859	OTU_4331302	0.000469462	0.0289537
Steppe markers and OTUs	n_10859	OTU_524526	0.000469462	0.0289537
Steppe markers and OTUs	n_20441	OTU_579305	0.000468726	0.0289537
Steppe markers and OTUs	n_06563	OTU_1084705	0.000468872	0.0289537
Steppe markers and OTUs	n_18392	OTU_1037138	0.00046896	0.0289537
Steppe markers and OTUs	n_37575	OTU_279872	0.00046903	0.0289537
Steppe markers and OTUs	n_39369	OTU_279872	0.00046903	0.0289537
Steppe markers and OTUs	n_09860	OTU_279872	0.00046903	0.0289537
Steppe markers and OTUs	n_32392	OTU_279872	0.00046903	0.0289537
Steppe markers and OTUs	n_15491	OTU_873423	0.000469058	0.0289537
Steppe markers and OTUs	n_19635	OTU_1733411	0.000469224	0.0289537
Steppe markers and OTUs	n_10440	OTU_4329432	0.000469287	0.0289537
Steppe markers and OTUs	n_06595	OTU_1084705	0.000469319	0.0289537
Steppe markers and OTUs	n_10760	OTU_1084705	0.000469371	0.0289537
Steppe markers and OTUs	n_07342	OTU_1084705	0.000469396	0.0289537
Steppe markers and OTUs	n_10859	OTU_1084705	0.000469462	0.0289537
Steppe markers and OTUs	n_20280	OTU_4445767	0.000469484	0.0289537
Steppe markers and OTUs	n_20281	OTU_214730	0.000469557	0.0289566
Steppe markers and OTUs	n_06957	OTU_214730	0.000469645	0.0289604
Steppe markers and OTUs	n_10866	OTU_563350	0.00046967	0.0289604
Steppe markers and OTUs	n_12093	OTU_1793770	0.000469951	0.0289667
Steppe markers and OTUs	n_12093	OTU_1130799	0.000469951	0.0289667
Steppe markers and OTUs	n_12093	OTU_4331302	0.000469951	0.0289667
Steppe markers and OTUs	n_12093	OTU_524526	0.000469951	0.0289667
Steppe markers and OTUs	n_09884	OTU_1793770	0.000470033	0.0289667
Steppe markers and OTUs	n_09884	OTU_1130799	0.000470033	0.0289667
Steppe markers and OTUs	n_09884	OTU_4331302	0.000470033	0.0289667
Steppe markers and OTUs	n_09884	OTU_524526	0.000470033	0.0289667
Steppe markers and OTUs	n_12093	OTU_1084705	0.000469951	0.0289667
Steppe markers and OTUs	n_09884	OTU_1084705	0.000470033	0.0289667
Steppe markers and OTUs	n_34510	OTU_279872	0.000470125	0.0289707
Steppe markers and OTUs	n_10874	OTU_1793770	0.000470583	0.0289877
Steppe markers and OTUs	n_10874	OTU_1130799	0.000470583	0.0289877
Steppe markers and OTUs	n_10874	OTU_4331302	0.000470583	0.0289877
Steppe markers and OTUs	n_10874	OTU_524526	0.000470583	0.0289877
Steppe markers and OTUs	n_13771	OTU_3124136	0.000470501	0.0289877
Steppe markers and OTUs	n_11229	OTU_246188	0.000470521	0.0289877
Steppe markers and OTUs	n_10874	OTU_1084705	0.000470583	0.0289877
Steppe markers and OTUs	n_11937	OTU_1793770	0.000471056	0.0290023
Steppe markers and OTUs	n_11937	OTU_1130799	0.000471056	0.0290023
Steppe markers and OTUs	n_11937	OTU_4331302	0.000471056	0.0290023
Steppe markers and OTUs	n_11937	OTU_524526	0.000471056	0.0290023
Steppe markers and OTUs	n_29763	OTU_582320	0.00047089	0.0290023
Steppe markers and OTUs	n_08179	OTU_579305	0.000470928	0.0290023
Steppe markers and OTUs	n_20031	OTU_1107051	0.000470998	0.0290023
Steppe markers and OTUs	n_10716	OTU_214730	0.000471043	0.0290023
Steppe markers and OTUs	n_11937	OTU_1084705	0.000471056	0.0290023
Steppe markers and OTUs	n_21288	OTU_78422	0.0004712	0.0290096
Steppe markers and OTUs	n_10710	OTU_1793770	0.000471544	0.0290113
Steppe markers and OTUs	n_10710	OTU_1130799	0.000471544	0.0290113
Steppe markers and OTUs	n_10710	OTU_4331302	0.000471544	0.0290113
Steppe markers and OTUs	n_10710	OTU_524526	0.000471544	0.0290113
Steppe markers and OTUs	n_10857	OTU_1793770	0.000471651	0.0290113
Steppe markers and OTUs	n_10857	OTU_1130799	0.000471651	0.0290113
Steppe markers and OTUs	n_10857	OTU_4331302	0.000471651	0.0290113
Steppe markers and OTUs	n_10857	OTU_524526	0.000471651	0.0290113
Steppe markers and OTUs	n_10844	OTU_1793770	0.000471672	0.0290113
Steppe markers and OTUs	n_10844	OTU_1130799	0.000471672	0.0290113
Steppe markers and OTUs	n_10844	OTU_4331302	0.000471672	0.0290113
Steppe markers and OTUs	n_10844	OTU_524526	0.000471672	0.0290113
Steppe markers and OTUs	n_10866	OTU_588492	0.000471472	0.0290113
Steppe markers and OTUs	n_10710	OTU_1084705	0.000471544	0.0290113
Steppe markers and OTUs	n_12507	OTU_2579234	0.000471578	0.0290113
Steppe markers and OTUs	n_10857	OTU_1084705	0.000471651	0.0290113
Steppe markers and OTUs	n_10844	OTU_1084705	0.000471672	0.0290113
Steppe markers and OTUs	n_21309	OTU_620856	0.000471754	0.0290147
Steppe markers and OTUs	n_08493	OTU_214730	0.000471801	0.029016
Steppe markers and OTUs	n_30675	OTU_720513	0.000471828	0.029016
Steppe markers and OTUs	n_25759	OTU_318381	0.000471998	0.0290249
Steppe markers and OTUs	n_09629	OTU_1793770	0.000472365	0.0290364
Steppe markers and OTUs	n_09629	OTU_1130799	0.000472365	0.0290364
Steppe markers and OTUs	n_09629	OTU_4331302	0.000472365	0.0290364
Steppe markers and OTUs	n_09629	OTU_524526	0.000472365	0.0290364
Steppe markers and OTUs	n_10839	OTU_1793770	0.000472525	0.0290364
Steppe markers and OTUs	n_10839	OTU_1130799	0.000472525	0.0290364
Steppe markers and OTUs	n_10839	OTU_4331302	0.000472525	0.0290364
Steppe markers and OTUs	n_10839	OTU_524526	0.000472525	0.0290364
Steppe markers and OTUs	n_07812	OTU_901602	0.000472248	0.0290364
Steppe markers and OTUs	n_09629	OTU_1084705	0.000472365	0.0290364
Steppe markers and OTUs	n_09988	OTU_1074471	0.00047242	0.0290364
Steppe markers and OTUs	n_17424	OTU_560301	0.00047246	0.0290364
Steppe markers and OTUs	n_10839	OTU_1084705	0.000472525	0.0290364
Steppe markers and OTUs	n_25137	OTU_585097	0.000472621	0.0290407
Steppe markers and OTUs	n_21471	OTU_323111	0.000472719	0.0290441
Steppe markers and OTUs	n_03772	OTU_921116	0.000472746	0.0290441
Steppe markers and OTUs	n_18531	OTU_1093317	0.000472756	0.0290441
Steppe markers and OTUs	n_16245	OTU_870156	0.000472824	0.0290467
Steppe markers and OTUs	n_14113	OTU_1793770	0.000473076	0.0290525
Steppe markers and OTUs	n_14113	OTU_1130799	0.000473076	0.0290525
Steppe markers and OTUs	n_14113	OTU_4331302	0.000473076	0.0290525
Steppe markers and OTUs	n_14113	OTU_524526	0.000473076	0.0290525
Steppe markers and OTUs	n_17693	OTU_262768	0.000472962	0.0290525
Steppe markers and OTUs	n_14113	OTU_1084705	0.000473076	0.0290525
Steppe markers and OTUs	n_02263	OTU_963343	0.000473318	0.0290658
Steppe markers and OTUs	n_20030	OTU_4394134	0.000473544	0.02907
Steppe markers and OTUs	n_20030	OTU_992170	0.000473544	0.02907
Steppe markers and OTUs	n_20030	OTU_754410	0.000473544	0.02907
Steppe markers and OTUs	n_21284	OTU_1107051	0.000473525	0.02907
Steppe markers and OTUs	n_20030	OTU_4367193	0.000473544	0.02907
Steppe markers and OTUs	n_20030	OTU_278656	0.000473544	0.02907
Steppe markers and OTUs	n_10868	OTU_1793770	0.000473833	0.0290766
Steppe markers and OTUs	n_10868	OTU_1130799	0.000473833	0.0290766
Steppe markers and OTUs	n_10868	OTU_4331302	0.000473833	0.0290766
Steppe markers and OTUs	n_10868	OTU_524526	0.000473833	0.0290766
Steppe markers and OTUs	n_01611	OTU_4394134	0.00047394	0.0290766
Steppe markers and OTUs	n_01611	OTU_992170	0.00047394	0.0290766
Steppe markers and OTUs	n_01611	OTU_754410	0.00047394	0.0290766
Steppe markers and OTUs	n_23015	OTU_323111	0.000473799	0.0290766
Steppe markers and OTUs	n_10868	OTU_1084705	0.000473833	0.0290766
Steppe markers and OTUs	n_01611	OTU_4367193	0.00047394	0.0290766
Steppe markers and OTUs	n_01611	OTU_278656	0.00047394	0.0290766
Steppe markers and OTUs	n_10718	OTU_1793770	0.000474149	0.0290814
Steppe markers and OTUs	n_10718	OTU_1130799	0.000474149	0.0290814
Steppe markers and OTUs	n_10718	OTU_4331302	0.000474149	0.0290814
Steppe markers and OTUs	n_10718	OTU_524526	0.000474149	0.0290814
Steppe markers and OTUs	n_10718	OTU_1084705	0.000474149	0.0290814
Steppe markers and OTUs	n_17382	OTU_815518	0.000474343	0.0290906
Steppe markers and OTUs	n_23439	OTU_315986	0.000474369	0.0290906
Steppe markers and OTUs	n_19635	OTU_1032653	0.000474377	0.0290906
Steppe markers and OTUs	n_10718	OTU_563350	0.000474455	0.0290938
Steppe markers and OTUs	n_30853	OTU_469602	0.000474495	0.0290946
Steppe markers and OTUs	n_30853	OTU_582320	0.000474629	0.0291012
Steppe markers and OTUs	n_10718	OTU_588492	0.000474727	0.0291056
Steppe markers and OTUs	n_10866	OTU_1793770	0.000474981	0.0291099
Steppe markers and OTUs	n_10866	OTU_1130799	0.000474981	0.0291099
Steppe markers and OTUs	n_10866	OTU_4331302	0.000474981	0.0291099
Steppe markers and OTUs	n_10866	OTU_524526	0.000474981	0.0291099
Steppe markers and OTUs	n_10557	OTU_214730	0.00047486	0.0291099
Steppe markers and OTUs	n_05869	OTU_214730	0.000474949	0.0291099
Steppe markers and OTUs	n_10866	OTU_1084705	0.000474981	0.0291099
Steppe markers and OTUs	n_03772	OTU_223896	0.0004752	0.0291217
Steppe markers and OTUs	n_23996	OTU_2489290	0.000475228	0.0291218
Steppe markers and OTUs	n_19641	OTU_1073150	0.000475322	0.029126
Steppe markers and OTUs	n_12920	OTU_1075653	0.00047545	0.0291322
Steppe markers and OTUs	n_05208	OTU_1793770	0.000475686	0.0291386
Steppe markers and OTUs	n_05208	OTU_1130799	0.000475686	0.0291386
Steppe markers and OTUs	n_05208	OTU_4331302	0.000475686	0.0291386
Steppe markers and OTUs	n_05208	OTU_524526	0.000475686	0.0291386
Steppe markers and OTUs	n_05208	OTU_1084705	0.000475686	0.0291386
Steppe markers and OTUs	n_12920	OTU_682134	0.000475899	0.0291501
Steppe markers and OTUs	n_17033	OTU_801096	0.000475962	0.0291507
Steppe markers and OTUs	n_17033	OTU_250847	0.000475962	0.0291507
Steppe markers and OTUs	n_11950	OTU_1793770	0.00047617	0.0291522
Steppe markers and OTUs	n_11950	OTU_1130799	0.00047617	0.0291522
Steppe markers and OTUs	n_11950	OTU_4331302	0.00047617	0.0291522
Steppe markers and OTUs	n_11950	OTU_524526	0.00047617	0.0291522
Steppe markers and OTUs	n_10868	OTU_588492	0.00047604	0.0291522
Steppe markers and OTUs	n_05208	OTU_88360	0.000476088	0.0291522
Steppe markers and OTUs	n_11950	OTU_1084705	0.00047617	0.0291522
Steppe markers and OTUs	n_15062	OTU_873423	0.000476293	0.0291581
Steppe markers and OTUs	n_20676	OTU_635602	0.000476356	0.0291601
Steppe markers and OTUs	n_10868	OTU_563350	0.000476382	0.0291601
Steppe markers and OTUs	n_14069	OTU_113584	0.000476405	0.0291601
Steppe markers and OTUs	n_10715	OTU_1793770	0.000476746	0.0291654
Steppe markers and OTUs	n_10715	OTU_1130799	0.000476746	0.0291654
Steppe markers and OTUs	n_10715	OTU_4331302	0.000476746	0.0291654
Steppe markers and OTUs	n_10715	OTU_524526	0.000476746	0.0291654
Steppe markers and OTUs	n_03772	OTU_813047	0.000476544	0.0291654
Steppe markers and OTUs	n_23997	OTU_864519	0.000476623	0.0291654
Steppe markers and OTUs	n_02263	OTU_206267	0.000476694	0.0291654
Steppe markers and OTUs	n_10715	OTU_1084705	0.000476746	0.0291654
Steppe markers and OTUs	n_25135	OTU_2579234	0.000476798	0.0291654
Steppe markers and OTUs	n_28087	OTU_892643	0.000476863	0.0291654
Steppe markers and OTUs	n_28087	OTU_257318	0.000476863	0.0291654
Steppe markers and OTUs	n_18459	OTU_3303070	0.000476911	0.0291654
Steppe markers and OTUs	n_18459	OTU_968716	0.000476911	0.0291654
Steppe markers and OTUs	n_18459	OTU_105808	0.000476911	0.0291654
Steppe markers and OTUs	n_18459	OTU_392123	0.000476911	0.0291654
Steppe markers and OTUs	n_18459	OTU_112045	0.000476911	0.0291654
Steppe markers and OTUs	n_24202	OTU_892643	0.000477032	0.0291696
Steppe markers and OTUs	n_24202	OTU_257318	0.000477032	0.0291696
Steppe markers and OTUs	n_09629	OTU_620856	0.000477507	0.029197
Steppe markers and OTUs	n_17566	OTU_588492	0.00047765	0.0292031
Steppe markers and OTUs	n_14069	OTU_757089	0.000477683	0.0292031
Steppe markers and OTUs	n_17570	OTU_4460715	0.000477686	0.0292031
Steppe markers and OTUs	n_25852	OTU_318381	0.000477734	0.0292044
Steppe markers and OTUs	n_08167	OTU_214730	0.000477785	0.0292044
Steppe markers and OTUs	n_11950	OTU_88360	0.000477786	0.0292044
Steppe markers and OTUs	n_23015	OTU_4320434	0.000477887	0.029209
Steppe markers and OTUs	n_19640	OTU_1733411	0.000478166	0.0292244
Steppe markers and OTUs	n_21309	OTU_1105499	0.000478217	0.0292244
Steppe markers and OTUs	n_17570	OTU_1109453	0.000478219	0.0292244
Steppe markers and OTUs	n_21288	OTU_864199	0.000478461	0.0292376
Steppe markers and OTUs	n_07644	OTU_1793770	0.000478814	0.0292394
Steppe markers and OTUs	n_07644	OTU_1130799	0.000478814	0.0292394
Steppe markers and OTUs	n_07644	OTU_4331302	0.000478814	0.0292394
Steppe markers and OTUs	n_07644	OTU_524526	0.000478814	0.0292394
Steppe markers and OTUs	n_08167	OTU_1793770	0.000478965	0.0292394
Steppe markers and OTUs	n_08167	OTU_1130799	0.000478965	0.0292394
Steppe markers and OTUs	n_08167	OTU_4331302	0.000478965	0.0292394
Steppe markers and OTUs	n_08167	OTU_524526	0.000478965	0.0292394
Steppe markers and OTUs	n_24896	OTU_560301	0.000478586	0.0292394
Steppe markers and OTUs	n_15929	OTU_954036	0.000478587	0.0292394
Steppe markers and OTUs	n_21288	OTU_682134	0.000478667	0.0292394
Steppe markers and OTUs	n_26802	OTU_1093317	0.000478718	0.0292394
Steppe markers and OTUs	n_09637	OTU_996483	0.000478724	0.0292394
Steppe markers and OTUs	n_07644	OTU_1084705	0.000478814	0.0292394
Steppe markers and OTUs	n_16245	OTU_1090684	0.000478829	0.0292394
Steppe markers and OTUs	n_25850	OTU_579305	0.000478833	0.0292394
Steppe markers and OTUs	n_20029	OTU_279872	0.00047894	0.0292394
Steppe markers and OTUs	n_08167	OTU_1084705	0.000478965	0.0292394
Steppe markers and OTUs	n_09488	OTU_1793770	0.000479116	0.0292406
Steppe markers and OTUs	n_09488	OTU_1130799	0.000479116	0.0292406
Steppe markers and OTUs	n_09488	OTU_4331302	0.000479116	0.0292406
Steppe markers and OTUs	n_09488	OTU_524526	0.000479116	0.0292406
Steppe markers and OTUs	n_09488	OTU_1084705	0.000479116	0.0292406
Steppe markers and OTUs	n_19640	OTU_4451943	0.000479226	0.0292457
Steppe markers and OTUs	n_07979	OTU_4320434	0.000479286	0.0292478
Steppe markers and OTUs	n_26802	OTU_2579234	0.000479331	0.0292489
Steppe markers and OTUs	n_19824	OTU_670629	0.000479357	0.0292489
Steppe markers and OTUs	n_14113	OTU_588492	0.000479393	0.0292494
Steppe markers and OTUs	n_06649	OTU_537745	0.000479419	0.0292494
Steppe markers and OTUs	n_24217	OTU_542302	0.000479594	0.0292585
Steppe markers and OTUs	n_21471	OTU_524203	0.000479753	0.0292657
Steppe markers and OTUs	n_10715	OTU_88360	0.000479764	0.0292657
Steppe markers and OTUs	n_11928	OTU_1793770	0.000479921	0.0292672
Steppe markers and OTUs	n_11928	OTU_1130799	0.000479921	0.0292672
Steppe markers and OTUs	n_11928	OTU_4331302	0.000479921	0.0292672
Steppe markers and OTUs	n_11928	OTU_524526	0.000479921	0.0292672
Steppe markers and OTUs	n_11928	OTU_1084705	0.000479921	0.0292672
Steppe markers and OTUs	n_20280	OTU_349415	0.000480045	0.0292731
Steppe markers and OTUs	n_14069	OTU_843546	0.000480121	0.0292762
Steppe markers and OTUs	n_23992	OTU_4401434	0.000480198	0.0292793
Steppe markers and OTUs	n_17380	OTU_873423	0.000480531	0.0292979
Steppe markers and OTUs	n_24623	OTU_720513	0.000480596	0.0292995
Steppe markers and OTUs	n_24622	OTU_585097	0.000480609	0.0292995
Steppe markers and OTUs	n_21471	OTU_4320434	0.000480639	0.0292997
Steppe markers and OTUs	n_19640	OTU_813047	0.000480714	0.0293027
Steppe markers and OTUs	n_15929	OTU_560301	0.000480782	0.0293048
Steppe markers and OTUs	n_12089	OTU_279872	0.000480802	0.0293048
Steppe markers and OTUs	n_09988	OTU_1793770	0.000481014	0.0293065
Steppe markers and OTUs	n_09988	OTU_1130799	0.000481014	0.0293065
Steppe markers and OTUs	n_09988	OTU_4331302	0.000481014	0.0293065
Steppe markers and OTUs	n_09988	OTU_524526	0.000481014	0.0293065
Steppe markers and OTUs	n_13771	OTU_540306	0.000480927	0.0293065
Steppe markers and OTUs	n_02263	OTU_648705	0.000480962	0.0293065
Steppe markers and OTUs	n_09988	OTU_1084705	0.000481014	0.0293065
Steppe markers and OTUs	n_01607	OTU_209628	0.00048125	0.0293192
Steppe markers and OTUs	n_10557	OTU_1793770	0.000481552	0.0293199
Steppe markers and OTUs	n_10557	OTU_1130799	0.000481552	0.0293199
Steppe markers and OTUs	n_10557	OTU_4331302	0.000481552	0.0293199
Steppe markers and OTUs	n_10557	OTU_524526	0.000481552	0.0293199
Steppe markers and OTUs	n_14113	OTU_563350	0.000481298	0.0293199
Steppe markers and OTUs	n_02263	OTU_660093	0.000481332	0.0293199
Steppe markers and OTUs	n_28087	OTU_206642	0.000481366	0.0293199
Steppe markers and OTUs	n_17570	OTU_562883	0.000481399	0.0293199
Steppe markers and OTUs	n_24771	OTU_712222	0.000481448	0.0293199
Steppe markers and OTUs	n_24202	OTU_206642	0.000481511	0.0293199
Steppe markers and OTUs	n_10557	OTU_1084705	0.000481552	0.0293199
Steppe markers and OTUs	n_25135	OTU_1093317	0.000481923	0.0293407
Steppe markers and OTUs	n_07127	OTU_1073150	0.000481965	0.0293407
Steppe markers and OTUs	n_20280	OTU_1111944	0.000481972	0.0293407
Steppe markers and OTUs	n_38796	OTU_3740257	0.000482173	0.0293513
Steppe markers and OTUs	n_19824	OTU_555387	0.000482327	0.0293591
Steppe markers and OTUs	n_24217	OTU_54353	0.000482666	0.0293781
Steppe markers and OTUs	n_23015	OTU_524203	0.000482699	0.0293785
Steppe markers and OTUs	n_14372	OTU_657973	0.000482734	0.029379
Steppe markers and OTUs	n_09629	OTU_588492	0.000482859	0.029385
Steppe markers and OTUs	n_24210	OTU_585097	0.000483032	0.0293939
Steppe markers and OTUs	n_18531	OTU_210538	0.000483279	0.0294073
Steppe markers and OTUs	n_09495	OTU_1074471	0.00048331	0.0294076
Steppe markers and OTUs	n_09495	OTU_1793770	0.000483699	0.029409
Steppe markers and OTUs	n_09495	OTU_1130799	0.000483699	0.029409
Steppe markers and OTUs	n_09495	OTU_4331302	0.000483699	0.029409
Steppe markers and OTUs	n_09495	OTU_524526	0.000483699	0.029409
Steppe markers and OTUs	n_12098	OTU_1793770	0.000484025	0.029409
Steppe markers and OTUs	n_12098	OTU_1130799	0.000484025	0.029409
Steppe markers and OTUs	n_12098	OTU_4331302	0.000484025	0.029409
Steppe markers and OTUs	n_12098	OTU_524526	0.000484025	0.029409
Steppe markers and OTUs	n_14105	OTU_1793770	0.00048453	0.029409
Steppe markers and OTUs	n_14105	OTU_1130799	0.00048453	0.029409
Steppe markers and OTUs	n_14105	OTU_4331302	0.00048453	0.029409
Steppe markers and OTUs	n_14105	OTU_524526	0.00048453	0.029409
Steppe markers and OTUs	n_08493	OTU_1793770	0.000484934	0.029409
Steppe markers and OTUs	n_08493	OTU_1130799	0.000484934	0.029409
Steppe markers and OTUs	n_08493	OTU_4331302	0.000484934	0.029409
Steppe markers and OTUs	n_08493	OTU_524526	0.000484934	0.029409
Steppe markers and OTUs	n_34066	OTU_1793770	0.000485236	0.029409
Steppe markers and OTUs	n_34066	OTU_1130799	0.000485236	0.029409
Steppe markers and OTUs	n_34066	OTU_4331302	0.000485236	0.029409
Steppe markers and OTUs	n_34066	OTU_524526	0.000485236	0.029409
Steppe markers and OTUs	n_21315	OTU_1793770	0.000485864	0.029409
Steppe markers and OTUs	n_21315	OTU_1130799	0.000485864	0.029409
Steppe markers and OTUs	n_21315	OTU_4331302	0.000485864	0.029409
Steppe markers and OTUs	n_21315	OTU_524526	0.000485864	0.029409
Steppe markers and OTUs	n_10716	OTU_1793770	0.00048591	0.029409
Steppe markers and OTUs	n_10716	OTU_1130799	0.00048591	0.029409
Steppe markers and OTUs	n_10716	OTU_4331302	0.00048591	0.029409
Steppe markers and OTUs	n_10716	OTU_524526	0.00048591	0.029409
Steppe markers and OTUs	n_17956	OTU_1793770	0.000486387	0.029409
Steppe markers and OTUs	n_17956	OTU_1130799	0.000486387	0.029409
Steppe markers and OTUs	n_17956	OTU_4331302	0.000486387	0.029409
Steppe markers and OTUs	n_17956	OTU_524526	0.000486387	0.029409
Steppe markers and OTUs	n_23464	OTU_4394134	0.000486952	0.029409
Steppe markers and OTUs	n_23464	OTU_992170	0.000486952	0.029409
Steppe markers and OTUs	n_23464	OTU_754410	0.000486952	0.029409
Steppe markers and OTUs	n_07192	OTU_1793770	0.00048709	0.029409
Steppe markers and OTUs	n_07192	OTU_1130799	0.00048709	0.029409
Steppe markers and OTUs	n_07192	OTU_4331302	0.00048709	0.029409
Steppe markers and OTUs	n_07192	OTU_524526	0.00048709	0.029409
Steppe markers and OTUs	n_10707	OTU_1793770	0.000487663	0.029409
Steppe markers and OTUs	n_10707	OTU_1130799	0.000487663	0.029409
Steppe markers and OTUs	n_10707	OTU_4331302	0.000487663	0.029409
Steppe markers and OTUs	n_10707	OTU_524526	0.000487663	0.029409
Steppe markers and OTUs	n_02094	OTU_1793770	0.000489477	0.029409
Steppe markers and OTUs	n_02094	OTU_1130799	0.000489477	0.029409
Steppe markers and OTUs	n_02094	OTU_4331302	0.000489477	0.029409
Steppe markers and OTUs	n_02094	OTU_524526	0.000489477	0.029409
Steppe markers and OTUs	n_05951	OTU_1793770	0.000489523	0.029409
Steppe markers and OTUs	n_05951	OTU_1130799	0.000489523	0.029409
Steppe markers and OTUs	n_05951	OTU_4331302	0.000489523	0.029409
Steppe markers and OTUs	n_05951	OTU_524526	0.000489523	0.029409
Steppe markers and OTUs	n_19640	OTU_4424929	0.000491391	0.029409
Steppe markers and OTUs	n_19640	OTU_798562	0.000491391	0.029409
Steppe markers and OTUs	n_19640	OTU_808808	0.000491391	0.029409
Steppe markers and OTUs	n_19640	OTU_927962	0.000491391	0.029409
Steppe markers and OTUs	n_19640	OTU_850407	0.000491391	0.029409
Steppe markers and OTUs	n_19640	OTU_841400	0.000491391	0.029409
Steppe markers and OTUs	n_19640	OTU_590599	0.000491391	0.029409
Steppe markers and OTUs	n_19640	OTU_4393791	0.000491391	0.029409
Steppe markers and OTUs	n_19640	OTU_4322256	0.000491391	0.029409
Steppe markers and OTUs	n_19640	OTU_989198	0.000491391	0.029409
Steppe markers and OTUs	n_19640	OTU_983405	0.000491391	0.029409
Steppe markers and OTUs	n_19640	OTU_81875	0.000491391	0.029409
Steppe markers and OTUs	n_19640	OTU_333473	0.000491391	0.029409
Steppe markers and OTUs	n_19640	OTU_759627	0.000491391	0.029409
Steppe markers and OTUs	n_19640	OTU_757108	0.000491391	0.029409
Steppe markers and OTUs	n_19640	OTU_912787	0.000491391	0.029409
Steppe markers and OTUs	n_19640	OTU_140547	0.000491391	0.029409
Steppe markers and OTUs	n_19640	OTU_696167	0.000491391	0.029409
Steppe markers and OTUs	n_19640	OTU_989214	0.000491391	0.029409
Steppe markers and OTUs	n_19640	OTU_516569	0.000491391	0.029409
Steppe markers and OTUs	n_19640	OTU_2595164	0.000491391	0.029409
Steppe markers and OTUs	n_19640	OTU_909252	0.000491391	0.029409
Steppe markers and OTUs	n_19640	OTU_171508	0.000491391	0.029409
Steppe markers and OTUs	n_19640	OTU_515390	0.000491391	0.029409
Steppe markers and OTUs	n_19640	OTU_535248	0.000491391	0.029409
Steppe markers and OTUs	n_19640	OTU_4355141	0.000491391	0.029409
Steppe markers and OTUs	n_19640	OTU_141903	0.000491391	0.029409
Steppe markers and OTUs	n_19640	OTU_4314199	0.000491391	0.029409
Steppe markers and OTUs	n_19640	OTU_581056	0.000491391	0.029409
Steppe markers and OTUs	n_19640	OTU_363347	0.000491391	0.029409
Steppe markers and OTUs	n_19640	OTU_4372114	0.000491391	0.029409
Steppe markers and OTUs	n_19640	OTU_93768	0.000491391	0.029409
Steppe markers and OTUs	n_19640	OTU_1113025	0.000491391	0.029409
Steppe markers and OTUs	n_19640	OTU_515610	0.000491391	0.029409
Steppe markers and OTUs	n_19640	OTU_309753	0.000491391	0.029409
Steppe markers and OTUs	n_19640	OTU_115141	0.000491391	0.029409
Steppe markers and OTUs	n_19640	OTU_175931	0.000491391	0.029409
Steppe markers and OTUs	n_19640	OTU_262714	0.000491391	0.029409
Steppe markers and OTUs	n_19640	OTU_3735	0.000491391	0.029409
Steppe markers and OTUs	n_19640	OTU_544012	0.000491391	0.029409
Steppe markers and OTUs	n_19640	OTU_1932545	0.000491391	0.029409
Steppe markers and OTUs	n_19640	OTU_625487	0.000491391	0.029409
Steppe markers and OTUs	n_19640	OTU_113540	0.000491391	0.029409
Steppe markers and OTUs	n_19640	OTU_51138	0.000491391	0.029409
Steppe markers and OTUs	n_19640	OTU_1136536	0.000491391	0.029409
Steppe markers and OTUs	n_19640	OTU_28341	0.000491391	0.029409
Steppe markers and OTUs	n_19640	OTU_1013266	0.000491391	0.029409
Steppe markers and OTUs	n_19640	OTU_389987	0.000491391	0.029409
Steppe markers and OTUs	n_19640	OTU_990997	0.000491391	0.029409
Steppe markers and OTUs	n_19640	OTU_888788	0.000491391	0.029409
Steppe markers and OTUs	n_19640	OTU_769190	0.000491391	0.029409
Steppe markers and OTUs	n_19640	OTU_257458	0.000491391	0.029409
Steppe markers and OTUs	n_19640	OTU_4333666	0.000491391	0.029409
Steppe markers and OTUs	n_19640	OTU_224543	0.000491391	0.029409
Steppe markers and OTUs	n_19640	OTU_313833	0.000491391	0.029409
Steppe markers and OTUs	n_19640	OTU_121928	0.000491391	0.029409
Steppe markers and OTUs	n_19640	OTU_235822	0.000491391	0.029409
Steppe markers and OTUs	n_19640	OTU_662365	0.000491391	0.029409
Steppe markers and OTUs	n_19640	OTU_823778	0.000491391	0.029409
Steppe markers and OTUs	n_19640	OTU_574306	0.000491391	0.029409
Steppe markers and OTUs	n_19640	OTU_1028827	0.000491391	0.029409
Steppe markers and OTUs	n_19640	OTU_972090	0.000491391	0.029409
Steppe markers and OTUs	n_19640	OTU_374842	0.000491391	0.029409
Steppe markers and OTUs	n_19640	OTU_4381264	0.000491391	0.029409
Steppe markers and OTUs	n_19640	OTU_956395	0.000491391	0.029409
Steppe markers and OTUs	n_19640	OTU_237613	0.000491391	0.029409
Steppe markers and OTUs	n_19640	OTU_992654	0.000491391	0.029409
Steppe markers and OTUs	n_19640	OTU_330250	0.000491391	0.029409
Steppe markers and OTUs	n_19640	OTU_212368	0.000491391	0.029409
Steppe markers and OTUs	n_19640	OTU_3565785	0.000491391	0.029409
Steppe markers and OTUs	n_19640	OTU_938932	0.000491391	0.029409
Steppe markers and OTUs	n_19640	OTU_955406	0.000491391	0.029409
Steppe markers and OTUs	n_19640	OTU_857803	0.000491391	0.029409
Steppe markers and OTUs	n_19640	OTU_2731380	0.000491391	0.029409
Steppe markers and OTUs	n_19640	OTU_217506	0.000491391	0.029409
Steppe markers and OTUs	n_19640	OTU_4467034	0.000491391	0.029409
Steppe markers and OTUs	n_19640	OTU_865928	0.000491391	0.029409
Steppe markers and OTUs	n_19640	OTU_4341328	0.000491391	0.029409
Steppe markers and OTUs	n_19640	OTU_4369692	0.000491391	0.029409
Steppe markers and OTUs	n_19640	OTU_129759	0.000491391	0.029409
Steppe markers and OTUs	n_19640	OTU_130155	0.000491391	0.029409
Steppe markers and OTUs	n_19640	OTU_1109067	0.000491391	0.029409
Steppe markers and OTUs	n_19640	OTU_3603673	0.000491391	0.029409
Steppe markers and OTUs	n_19640	OTU_1000705	0.000491391	0.029409
Steppe markers and OTUs	n_19640	OTU_852201	0.000491391	0.029409
Steppe markers and OTUs	n_19640	OTU_152090	0.000491391	0.029409
Steppe markers and OTUs	n_19640	OTU_1121836	0.000491391	0.029409
Steppe markers and OTUs	n_19640	OTU_647586	0.000491391	0.029409
Steppe markers and OTUs	n_19640	OTU_4409129	0.000491391	0.029409
Steppe markers and OTUs	n_19640	OTU_795493	0.000491391	0.029409
Steppe markers and OTUs	n_19640	OTU_150982	0.000491391	0.029409
Steppe markers and OTUs	n_19640	OTU_4323176	0.000491391	0.029409
Steppe markers and OTUs	n_19640	OTU_823092	0.000491391	0.029409
Steppe markers and OTUs	n_19640	OTU_2106205	0.000491391	0.029409
Steppe markers and OTUs	n_19640	OTU_1105567	0.000491391	0.029409
Steppe markers and OTUs	n_19640	OTU_1128077	0.000491391	0.029409
Steppe markers and OTUs	n_19640	OTU_553192	0.000491391	0.029409
Steppe markers and OTUs	n_19640	OTU_830121	0.000491391	0.029409
Steppe markers and OTUs	n_19640	OTU_81698	0.000491391	0.029409
Steppe markers and OTUs	n_19640	OTU_1034496	0.000491391	0.029409
Steppe markers and OTUs	n_19640	OTU_511627	0.000491391	0.029409
Steppe markers and OTUs	n_19640	OTU_161725	0.000491391	0.029409
Steppe markers and OTUs	n_19640	OTU_184001	0.000491391	0.029409
Steppe markers and OTUs	n_19640	OTU_1107085	0.000491391	0.029409
Steppe markers and OTUs	n_19640	OTU_4393660	0.000491391	0.029409
Steppe markers and OTUs	n_19640	OTU_316655	0.000491391	0.029409
Steppe markers and OTUs	n_19640	OTU_634798	0.000491391	0.029409
Steppe markers and OTUs	n_19640	OTU_708397	0.000491391	0.029409
Steppe markers and OTUs	n_19640	OTU_1000890	0.000491391	0.029409
Steppe markers and OTUs	n_19640	OTU_542159	0.000491391	0.029409
Steppe markers and OTUs	n_19640	OTU_1107503	0.000491391	0.029409
Steppe markers and OTUs	n_19640	OTU_586246	0.000491391	0.029409
Steppe markers and OTUs	n_20281	OTU_279872	0.000483428	0.029409
Steppe markers and OTUs	n_18898	OTU_4320434	0.000483469	0.029409
Steppe markers and OTUs	n_17382	OTU_563240	0.000483474	0.029409
Steppe markers and OTUs	n_09495	OTU_1084705	0.000483699	0.029409
Steppe markers and OTUs	n_06957	OTU_279872	0.00048371	0.029409
Steppe markers and OTUs	n_10866	OTU_214730	0.000483834	0.029409
Steppe markers and OTUs	n_12098	OTU_1084705	0.000484025	0.029409
Steppe markers and OTUs	n_19824	OTU_843546	0.000484057	0.029409
Steppe markers and OTUs	n_20682	OTU_1105324	0.000484072	0.029409
Steppe markers and OTUs	n_38796	OTU_252569	0.000484099	0.029409
Steppe markers and OTUs	n_24202	OTU_582320	0.000484236	0.029409
Steppe markers and OTUs	n_17380	OTU_156710	0.00048432	0.029409
Steppe markers and OTUs	n_12920	OTU_864199	0.000484396	0.029409
Steppe markers and OTUs	n_27081	OTU_873423	0.000484415	0.029409
Steppe markers and OTUs	n_28087	OTU_582320	0.000484418	0.029409
Steppe markers and OTUs	n_26802	OTU_1075653	0.000484433	0.029409
Steppe markers and OTUs	n_18392	OTU_88360	0.000484491	0.029409
Steppe markers and OTUs	n_14105	OTU_1084705	0.00048453	0.029409
Steppe markers and OTUs	n_12098	OTU_1074471	0.000484593	0.029409
Steppe markers and OTUs	n_20278	OTU_537745	0.000484715	0.029409
Steppe markers and OTUs	n_23996	OTU_542302	0.000484718	0.029409
Steppe markers and OTUs	n_19640	OTU_815518	0.000484864	0.029409
Steppe markers and OTUs	n_19824	OTU_113272	0.000484932	0.029409
Steppe markers and OTUs	n_08493	OTU_1084705	0.000484934	0.029409
Steppe markers and OTUs	n_20280	OTU_141981	0.000485132	0.029409
Steppe markers and OTUs	n_26797	OTU_209520	0.000485171	0.029409
Steppe markers and OTUs	n_34066	OTU_1084705	0.000485236	0.029409
Steppe markers and OTUs	n_07127	OTU_509259	0.000485328	0.029409
Steppe markers and OTUs	n_25136	OTU_579305	0.000485337	0.029409
Steppe markers and OTUs	n_10718	OTU_214730	0.000485454	0.029409
Steppe markers and OTUs	n_30675	OTU_4325039	0.000485567	0.029409
Steppe markers and OTUs	n_20676	OTU_160337	0.000485685	0.029409
Steppe markers and OTUs	n_17566	OTU_873423	0.00048577	0.029409
Steppe markers and OTUs	n_17563	OTU_4320434	0.000485811	0.029409
Steppe markers and OTUs	n_21315	OTU_1084705	0.000485864	0.029409
Steppe markers and OTUs	n_20280	OTU_1002658	0.000485898	0.029409
Steppe markers and OTUs	n_10716	OTU_1084705	0.00048591	0.029409
Steppe markers and OTUs	n_20676	OTU_590236	0.000485948	0.029409
Steppe markers and OTUs	n_18531	OTU_1002658	0.000485952	0.029409
Steppe markers and OTUs	n_10868	OTU_214730	0.000486113	0.029409
Steppe markers and OTUs	n_17794	OTU_209520	0.000486154	0.029409
Steppe markers and OTUs	n_21288	OTU_217893	0.000486336	0.029409
Steppe markers and OTUs	n_09629	OTU_563350	0.000486367	0.029409
Steppe markers and OTUs	n_17956	OTU_1084705	0.000486387	0.029409
Steppe markers and OTUs	n_17380	OTU_136208	0.000486419	0.029409
Steppe markers and OTUs	n_19824	OTU_981168	0.000486475	0.029409
Steppe markers and OTUs	n_07644	OTU_88360	0.00048656	0.029409
Steppe markers and OTUs	n_14105	OTU_1074471	0.00048657	0.029409
Steppe markers and OTUs	n_19451	OTU_693721	0.000486726	0.029409
Steppe markers and OTUs	n_10857	OTU_588492	0.000486728	0.029409
Steppe markers and OTUs	n_25654	OTU_532693	0.000486753	0.029409
Steppe markers and OTUs	n_23464	OTU_4367193	0.000486952	0.029409
Steppe markers and OTUs	n_23464	OTU_278656	0.000486952	0.029409
Steppe markers and OTUs	n_27924	OTU_4409580	0.000486972	0.029409
Steppe markers and OTUs	n_07192	OTU_1084705	0.00048709	0.029409
Steppe markers and OTUs	n_21471	OTU_1112291	0.000487106	0.029409
Steppe markers and OTUs	n_17036	OTU_864519	0.000487199	0.029409
Steppe markers and OTUs	n_14113	OTU_620856	0.000487427	0.029409
Steppe markers and OTUs	n_21288	OTU_1075653	0.000487454	0.029409
Steppe markers and OTUs	n_09488	OTU_88360	0.000487517	0.029409
Steppe markers and OTUs	n_17750	OTU_210538	0.000487568	0.029409
Steppe markers and OTUs	n_15491	OTU_4445767	0.000487628	0.029409
Steppe markers and OTUs	n_20030	OTU_4380594	0.000487644	0.029409
Steppe markers and OTUs	n_17566	OTU_112092	0.000487659	0.029409
Steppe markers and OTUs	n_10707	OTU_1084705	0.000487663	0.029409
Steppe markers and OTUs	n_14113	OTU_214730	0.000487812	0.029409
Steppe markers and OTUs	n_17380	OTU_532693	0.000488047	0.029409
Steppe markers and OTUs	n_01611	OTU_4380594	0.00048811	0.029409
Steppe markers and OTUs	n_10557	OTU_1108801	0.000488298	0.029409
Steppe markers and OTUs	n_08493	OTU_1108801	0.000488354	0.029409
Steppe markers and OTUs	n_10716	OTU_1108801	0.000488433	0.029409
Steppe markers and OTUs	n_17566	OTU_843546	0.000488439	0.029409
Steppe markers and OTUs	n_08167	OTU_1108801	0.000488546	0.029409
Steppe markers and OTUs	n_19640	OTU_3740257	0.000488571	0.029409
Steppe markers and OTUs	n_17566	OTU_682134	0.00048869	0.029409
Steppe markers and OTUs	n_12507	OTU_1093317	0.000488719	0.029409
Steppe markers and OTUs	n_24201	OTU_711169	0.000489036	0.029409
Steppe markers and OTUs	n_14372	OTU_113584	0.000489054	0.029409
Steppe markers and OTUs	n_25137	OTU_544691	0.000489277	0.029409
Steppe markers and OTUs	n_34066	OTU_1074471	0.000489303	0.029409
Steppe markers and OTUs	n_12089	OTU_246303	0.000489338	0.029409
Steppe markers and OTUs	n_17570	OTU_148979	0.000489412	0.029409
Steppe markers and OTUs	n_02094	OTU_1084705	0.000489477	0.029409
Steppe markers and OTUs	n_05951	OTU_1084705	0.000489523	0.029409
Steppe markers and OTUs	n_09629	OTU_214730	0.00048959	0.029409
Steppe markers and OTUs	n_10866	OTU_1108801	0.000489699	0.029409
Steppe markers and OTUs	n_17382	OTU_4446579	0.000489725	0.029409
Steppe markers and OTUs	n_29763	OTU_892643	0.000489821	0.029409
Steppe markers and OTUs	n_29763	OTU_257318	0.000489821	0.029409
Steppe markers and OTUs	n_11928	OTU_88360	0.000490036	0.029409
Steppe markers and OTUs	n_11720	OTU_1093317	0.000490058	0.029409
Steppe markers and OTUs	n_10718	OTU_1108801	0.000490118	0.029409
Steppe markers and OTUs	n_10868	OTU_1108801	0.000490299	0.029409
Steppe markers and OTUs	n_23015	OTU_1112291	0.000490314	0.029409
Steppe markers and OTUs	n_27924	OTU_560301	0.000490425	0.029409
Steppe markers and OTUs	n_12920	OTU_217893	0.000490519	0.029409
Steppe markers and OTUs	n_23992	OTU_4483373	0.000490692	0.029409
Steppe markers and OTUs	n_14113	OTU_1108801	0.000490792	0.029409
Steppe markers and OTUs	n_09631	OTU_873423	0.000491075	0.029409
Steppe markers and OTUs	n_09629	OTU_1108801	0.000491346	0.029409
Steppe markers and OTUs	n_25654	OTU_670629	0.000491354	0.029409
Steppe markers and OTUs	n_19640	OTU_956635	0.000491391	0.029409
Steppe markers and OTUs	n_19640	OTU_1099031	0.000491391	0.029409
Steppe markers and OTUs	n_19640	OTU_2450931	0.000491391	0.029409
Steppe markers and OTUs	n_19640	OTU_150180	0.000491391	0.029409
Steppe markers and OTUs	n_19640	OTU_168109	0.000491391	0.029409
Steppe markers and OTUs	n_19640	OTU_253590	0.000491391	0.029409
Steppe markers and OTUs	n_19640	OTU_25580	0.000491391	0.029409
Steppe markers and OTUs	n_19640	OTU_814370	0.000491391	0.029409
Steppe markers and OTUs	n_19640	OTU_102773	0.000491391	0.029409
Steppe markers and OTUs	n_19640	OTU_1108710	0.000491391	0.029409
Steppe markers and OTUs	n_19640	OTU_879831	0.000491391	0.029409
Steppe markers and OTUs	n_19640	OTU_3942770	0.000491391	0.029409
Steppe markers and OTUs	n_19640	OTU_534551	0.000491391	0.029409
Steppe markers and OTUs	n_19640	OTU_538093	0.000491391	0.029409
Steppe markers and OTUs	n_19640	OTU_538998	0.000491391	0.029409
Steppe markers and OTUs	n_19640	OTU_4387070	0.000491391	0.029409
Steppe markers and OTUs	n_19640	OTU_338761	0.000491391	0.029409
Steppe markers and OTUs	n_19640	OTU_4314419	0.000491391	0.029409
Steppe markers and OTUs	n_19640	OTU_4357884	0.000491391	0.029409
Steppe markers and OTUs	n_19640	OTU_649098	0.000491391	0.029409
Steppe markers and OTUs	n_19640	OTU_820450	0.000491391	0.029409
Steppe markers and OTUs	n_19640	OTU_256335	0.000491391	0.029409
Steppe markers and OTUs	n_19640	OTU_574932	0.000491391	0.029409
Steppe markers and OTUs	n_19640	OTU_70700	0.000491391	0.029409
Steppe markers and OTUs	n_19640	OTU_4386674	0.000491391	0.029409
Steppe markers and OTUs	n_19640	OTU_133703	0.000491391	0.029409
Steppe markers and OTUs	n_19640	OTU_1116266	0.000491391	0.029409
Steppe markers and OTUs	n_19640	OTU_152327	0.000491391	0.029409
Steppe markers and OTUs	n_19640	OTU_1077602	0.000491391	0.029409
Steppe markers and OTUs	n_19640	OTU_975190	0.000491391	0.029409
Steppe markers and OTUs	n_19640	OTU_102884	0.000491391	0.029409
Steppe markers and OTUs	n_19640	OTU_589965	0.000491391	0.029409
Steppe markers and OTUs	n_19640	OTU_100758	0.000491391	0.029409
Steppe markers and OTUs	n_19640	OTU_1088836	0.000491391	0.029409
Steppe markers and OTUs	n_19640	OTU_622188	0.000491391	0.029409
Steppe markers and OTUs	n_19640	OTU_156636	0.000491391	0.029409
Steppe markers and OTUs	n_19640	OTU_1108632	0.000491391	0.029409
Steppe markers and OTUs	n_19640	OTU_4457390	0.000491391	0.029409
Steppe markers and OTUs	n_19640	OTU_81462	0.000491391	0.029409
Steppe markers and OTUs	n_19640	OTU_328230	0.000491391	0.029409
Steppe markers and OTUs	n_25135	OTU_1075653	0.000491447	0.0294108
Steppe markers and OTUs	n_23439	OTU_566300	0.000491535	0.0294145
Steppe markers and OTUs	n_10857	OTU_214730	0.000491599	0.0294159
Steppe markers and OTUs	n_23015	OTU_1697206	0.000491611	0.0294159
Steppe markers and OTUs	n_21315	OTU_1074471	0.000491705	0.0294199
Steppe markers and OTUs	n_23997	OTU_4409580	0.000491931	0.0294317
Steppe markers and OTUs	n_10857	OTU_1108801	0.000492014	0.0294317
Steppe markers and OTUs	n_10857	OTU_563350	0.000492014	0.0294317
Steppe markers and OTUs	n_20029	OTU_246303	0.000492017	0.0294317
Steppe markers and OTUs	n_19451	OTU_4401434	0.000492035	0.0294317
Steppe markers and OTUs	n_16245	OTU_323111	0.000492065	0.0294319
Steppe markers and OTUs	n_10712	OTU_1793770	0.000492424	0.0294454
Steppe markers and OTUs	n_10712	OTU_1130799	0.000492424	0.0294454
Steppe markers and OTUs	n_10712	OTU_4331302	0.000492424	0.0294454
Steppe markers and OTUs	n_10712	OTU_524526	0.000492424	0.0294454
Steppe markers and OTUs	n_10712	OTU_1084705	0.000492424	0.0294454
Steppe markers and OTUs	n_29763	OTU_206642	0.000492474	0.0294469
Steppe markers and OTUs	n_17380	OTU_843546	0.000492689	0.0294581
Steppe markers and OTUs	n_06439	OTU_4401434	0.00049278	0.029462
Steppe markers and OTUs	n_21471	OTU_1033566	0.000492982	0.0294725
Steppe markers and OTUs	n_06439	OTU_843546	0.000493213	0.0294847
Steppe markers and OTUs	n_18531	OTU_1108801	0.00049326	0.0294859
Steppe markers and OTUs	n_10557	OTU_4369470	0.000493317	0.0294877
Steppe markers and OTUs	n_09988	OTU_88360	0.00049338	0.0294889
Steppe markers and OTUs	n_08167	OTU_4369470	0.000493399	0.0294889
Steppe markers and OTUs	n_20676	OTU_141981	0.00049342	0.0294889
Steppe markers and OTUs	n_17422	OTU_309523	0.000493467	0.0294889
Steppe markers and OTUs	n_23015	OTU_4329432	0.000493469	0.0294889
Steppe markers and OTUs	n_08493	OTU_4369470	0.000493571	0.0294934
Steppe markers and OTUs	n_17956	OTU_1074471	0.000493691	0.0294981
Steppe markers and OTUs	n_10716	OTU_4369470	0.000493703	0.0294981
Steppe markers and OTUs	n_07812	OTU_1073150	0.000493801	0.0295018
Steppe markers and OTUs	n_18689	OTU_4366002	0.000493903	0.0295018
Steppe markers and OTUs	n_01607	OTU_563350	0.000494102	0.0295018
Steppe markers and OTUs	n_17382	OTU_1111886	0.000494129	0.0295018
Steppe markers and OTUs	n_23992	OTU_843546	0.000494219	0.0295018
Steppe markers and OTUs	n_10866	OTU_4369470	0.000494255	0.0295018
Steppe markers and OTUs	n_28196	OTU_537745	0.000494404	0.0295018
Steppe markers and OTUs	n_37134	OTU_537745	0.000494404	0.0295018
Steppe markers and OTUs	n_30059	OTU_537745	0.000494404	0.0295018
Steppe markers and OTUs	n_40212	OTU_537745	0.000494404	0.0295018
Steppe markers and OTUs	n_06425	OTU_537745	0.000494404	0.0295018
Steppe markers and OTUs	n_34083	OTU_537745	0.000494404	0.0295018
Steppe markers and OTUs	n_02726	OTU_537745	0.000494404	0.0295018
Steppe markers and OTUs	n_27993	OTU_537745	0.000494404	0.0295018
Steppe markers and OTUs	n_37584	OTU_537745	0.000494404	0.0295018
Steppe markers and OTUs	n_36761	OTU_537745	0.000494404	0.0295018
Steppe markers and OTUs	n_34992	OTU_537745	0.000494404	0.0295018
Steppe markers and OTUs	n_40398	OTU_537745	0.000494404	0.0295018
Steppe markers and OTUs	n_33097	OTU_537745	0.000494404	0.0295018
Steppe markers and OTUs	n_28134	OTU_537745	0.000494404	0.0295018
Steppe markers and OTUs	n_33111	OTU_537745	0.000494404	0.0295018
Steppe markers and OTUs	n_32859	OTU_537745	0.000494404	0.0295018
Steppe markers and OTUs	n_40034	OTU_537745	0.000494404	0.0295018
Steppe markers and OTUs	n_40715	OTU_537745	0.000494404	0.0295018
Steppe markers and OTUs	n_16294	OTU_210538	0.00049444	0.0295024
Steppe markers and OTUs	n_25657	OTU_579305	0.000494483	0.0295034
Steppe markers and OTUs	n_18392	OTU_349415	0.000494539	0.0295051
Steppe markers and OTUs	n_10718	OTU_4369470	0.000494602	0.0295073
Steppe markers and OTUs	n_10868	OTU_4369470	0.000494755	0.0295148
Steppe markers and OTUs	n_06072	OTU_1793770	0.000494914	0.0295164
Steppe markers and OTUs	n_06072	OTU_1130799	0.000494914	0.0295164
Steppe markers and OTUs	n_06072	OTU_4331302	0.000494914	0.0295164
Steppe markers and OTUs	n_06072	OTU_524526	0.000494914	0.0295164
Steppe markers and OTUs	n_06072	OTU_1084705	0.000494914	0.0295164
Steppe markers and OTUs	n_21471	OTU_1697206	0.000494977	0.0295186
Steppe markers and OTUs	n_10711	OTU_1793770	0.00049522	0.0295196
Steppe markers and OTUs	n_10711	OTU_1130799	0.00049522	0.0295196
Steppe markers and OTUs	n_10711	OTU_4331302	0.00049522	0.0295196
Steppe markers and OTUs	n_10711	OTU_524526	0.00049522	0.0295196
Steppe markers and OTUs	n_24623	OTU_4325039	0.000495091	0.0295196
Steppe markers and OTUs	n_14113	OTU_4369470	0.000495178	0.0295196
Steppe markers and OTUs	n_19457	OTU_107444	0.000495204	0.0295196
Steppe markers and OTUs	n_10711	OTU_1084705	0.00049522	0.0295196
Steppe markers and OTUs	n_11720	OTU_1108801	0.000495272	0.0295196
Steppe markers and OTUs	n_22097	OTU_1037138	0.000495284	0.0295196
Steppe markers and OTUs	n_10859	OTU_1108801	0.000495287	0.0295196
Steppe markers and OTUs	n_07342	OTU_1108801	0.000495436	0.0295269
Steppe markers and OTUs	n_33108	OTU_537745	0.000495646	0.0295371
Steppe markers and OTUs	n_09629	OTU_4369470	0.00049566	0.0295371
Steppe markers and OTUs	n_11720	OTU_1002658	0.000495705	0.0295382
Steppe markers and OTUs	n_17033	OTU_1096644	0.000495998	0.029554
Steppe markers and OTUs	n_23015	OTU_1033566	0.000496066	0.0295565
Steppe markers and OTUs	n_10857	OTU_4369470	0.000496251	0.0295659
Steppe markers and OTUs	n_07192	OTU_1074471	0.000496339	0.0295696
Steppe markers and OTUs	n_21471	OTU_4329432	0.000496365	0.0295696
Steppe markers and OTUs	n_17693	OTU_112092	0.000496444	0.0295727
Steppe markers and OTUs	n_18392	OTU_1111944	0.000496514	0.0295753
Steppe markers and OTUs	n_25137	OTU_4329432	0.00049661	0.0295794
Steppe markers and OTUs	n_01607	OTU_54353	0.000496673	0.0295816
Steppe markers and OTUs	n_20283	OTU_532693	0.000497121	0.0296066
Steppe markers and OTUs	n_20031	OTU_1108801	0.000497163	0.0296076
Steppe markers and OTUs	n_25639	OTU_1053077	0.000497395	0.0296198
Steppe markers and OTUs	n_10868	OTU_620856	0.000497472	0.0296228
Steppe markers and OTUs	n_09631	OTU_214730	0.000497508	0.0296233
Steppe markers and OTUs	n_23996	OTU_843546	0.000497534	0.0296233
Steppe markers and OTUs	n_15062	OTU_843546	0.000497633	0.0296258
Steppe markers and OTUs	n_25658	OTU_573529	0.000497659	0.0296258
Steppe markers and OTUs	n_02263	OTU_1733411	0.00049768	0.0296258
Steppe markers and OTUs	n_01607	OTU_2169746	0.000497683	0.0296258
Steppe markers and OTUs	n_20286	OTU_1105426	0.000497898	0.0296327
Steppe markers and OTUs	n_18689	OTU_134754	0.000497875	0.0296327
Steppe markers and OTUs	n_18689	OTU_150762	0.000497875	0.0296327
Steppe markers and OTUs	n_19635	OTU_241899	0.000497933	0.0296327
Steppe markers and OTUs	n_19635	OTU_4375911	0.000497933	0.0296327
Steppe markers and OTUs	n_18392	OTU_309523	0.000498113	0.0296409
Steppe markers and OTUs	n_25136	OTU_216180	0.000498124	0.0296409
Steppe markers and OTUs	n_18689	OTU_559356	0.00049832	0.029651
Steppe markers and OTUs	n_10707	OTU_1074471	0.000498476	0.0296587
Steppe markers and OTUs	n_07812	OTU_1131056	0.000498853	0.0296795
Steppe markers and OTUs	n_17033	OTU_262768	0.000499145	0.0296953
Steppe markers and OTUs	n_23464	OTU_318381	0.000499214	0.0296966
Steppe markers and OTUs	n_10859	OTU_4369470	0.00049922	0.0296966
Steppe markers and OTUs	n_07342	OTU_4369470	0.000499357	0.0297018
Steppe markers and OTUs	n_06439	OTU_4483373	0.00049938	0.0297018
Steppe markers and OTUs	n_18531	OTU_4369470	0.000499413	0.0297018
Steppe markers and OTUs	n_13743	OTU_1103748	0.00049944	0.0297018
Steppe markers and OTUs	n_05869	OTU_279872	0.000499442	0.0297018
Steppe markers and OTUs	n_13743	OTU_843546	0.000499488	0.029703
Steppe markers and OTUs	n_01607	OTU_744463	0.000499559	0.0297056
Steppe markers and OTUs	n_17230	OTU_4366002	0.000499614	0.0297073
Steppe markers and OTUs	n_25658	OTU_193738	0.000499845	0.0297194
Steppe markers and OTUs	n_17568	OTU_1793770	0.00050031	0.0297359
Steppe markers and OTUs	n_17568	OTU_1130799	0.00050031	0.0297359
Steppe markers and OTUs	n_17568	OTU_4331302	0.00050031	0.0297359
Steppe markers and OTUs	n_17568	OTU_524526	0.00050031	0.0297359
Steppe markers and OTUs	n_20448	OTU_573529	0.000500169	0.0297359
Steppe markers and OTUs	n_10859	OTU_214730	0.000500215	0.0297359
Steppe markers and OTUs	n_17568	OTU_1084705	0.00050031	0.0297359
Steppe markers and OTUs	n_19824	OTU_546864	0.000500444	0.0297423
Steppe markers and OTUs	n_07342	OTU_214730	0.000500575	0.0297485
Steppe markers and OTUs	n_27924	OTU_1613392	0.000500928	0.0297679
Steppe markers and OTUs	n_28087	OTU_512304	0.000501182	0.0297802
Steppe markers and OTUs	n_11229	OTU_532693	0.000501213	0.0297802
Steppe markers and OTUs	n_00103	OTU_209520	0.00050128	0.0297802
Steppe markers and OTUs	n_09495	OTU_88360	0.000501282	0.0297802
Steppe markers and OTUs	n_19640	OTU_4478850	0.000501286	0.0297802
Steppe markers and OTUs	n_24202	OTU_512304	0.000501297	0.0297802
Steppe markers and OTUs	n_10718	OTU_620856	0.000501531	0.0297905
Steppe markers and OTUs	n_23997	OTU_4446579	0.000501545	0.0297905
Steppe markers and OTUs	n_25658	OTU_576039	0.000501577	0.0297905
Steppe markers and OTUs	n_02263	OTU_151914	0.000501578	0.0297905
Steppe markers and OTUs	n_11720	OTU_4369470	0.000501635	0.0297923
Steppe markers and OTUs	n_14372	OTU_585874	0.000501748	0.0297975
Steppe markers and OTUs	n_13771	OTU_1072954	0.000501852	0.029802
Steppe markers and OTUs	n_17382	OTU_1108246	0.000502041	0.0298117
Steppe markers and OTUs	n_30853	OTU_4478850	0.000502177	0.0298181
Steppe markers and OTUs	n_12098	OTU_88360	0.000502215	0.0298188
Steppe markers and OTUs	n_10859	OTU_588492	0.000502854	0.0298551
Steppe markers and OTUs	n_26797	OTU_252037	0.000502953	0.0298594
Steppe markers and OTUs	n_06957	OTU_214128	0.000503058	0.0298641
Steppe markers and OTUs	n_20030	OTU_221903	0.000503147	0.0298662
Steppe markers and OTUs	n_23997	OTU_551790	0.000503148	0.0298662
Steppe markers and OTUs	n_19824	OTU_537745	0.000503256	0.0298699
Steppe markers and OTUs	n_23997	OTU_209520	0.000503278	0.0298699
Steppe markers and OTUs	n_15062	OTU_671285	0.000503291	0.0298699
Steppe markers and OTUs	n_20283	OTU_670629	0.000503343	0.02987
Steppe markers and OTUs	n_20448	OTU_193738	0.000503348	0.02987
Steppe markers and OTUs	n_19640	OTU_996116	0.000503373	0.02987
Steppe markers and OTUs	n_23464	OTU_4380594	0.000503452	0.0298727
Steppe markers and OTUs	n_01611	OTU_221903	0.000503473	0.0298727
Steppe markers and OTUs	n_07342	OTU_588492	0.000503514	0.0298735
Steppe markers and OTUs	n_24622	OTU_544691	0.000503608	0.0298775
Steppe markers and OTUs	n_14105	OTU_88360	0.000503653	0.0298782
Steppe markers and OTUs	n_20031	OTU_4369470	0.0005037	0.0298782
Steppe markers and OTUs	n_23439	OTU_1046827	0.0005037	0.0298782
Steppe markers and OTUs	n_07127	OTU_2234408	0.000503741	0.029879
Steppe markers and OTUs	n_17380	OTU_682134	0.000503849	0.0298838
Steppe markers and OTUs	n_17794	OTU_252037	0.000503989	0.0298904
Steppe markers and OTUs	n_20031	OTU_1002658	0.000504013	0.0298904
Steppe markers and OTUs	n_07127	OTU_963863	0.000504326	0.0299062
Steppe markers and OTUs	n_17566	OTU_712222	0.000504334	0.0299062
Steppe markers and OTUs	n_20281	OTU_214128	0.000504362	0.0299063
Steppe markers and OTUs	n_11720	OTU_210538	0.000504451	0.0299099
Steppe markers and OTUs	n_20031	OTU_1093317	0.000504784	0.0299281
Steppe markers and OTUs	n_25658	OTU_257051	0.000504878	0.0299321
Steppe markers and OTUs	n_18531	OTU_1793770	0.000505173	0.02994
Steppe markers and OTUs	n_18531	OTU_1130799	0.000505173	0.02994
Steppe markers and OTUs	n_18531	OTU_4331302	0.000505173	0.02994
Steppe markers and OTUs	n_18531	OTU_524526	0.000505173	0.02994
Steppe markers and OTUs	n_02094	OTU_1074471	0.000505137	0.02994
Steppe markers and OTUs	n_18531	OTU_1084705	0.000505173	0.02994
Steppe markers and OTUs	n_05951	OTU_1074471	0.000505303	0.0299461
Steppe markers and OTUs	n_21309	OTU_785264	0.000505359	0.0299477
Steppe markers and OTUs	n_08484	OTU_1108801	0.000505384	0.0299477
Steppe markers and OTUs	n_09309	OTU_585097	0.000505545	0.0299544
Steppe markers and OTUs	n_14372	OTU_4478548	0.000505552	0.0299544
Steppe markers and OTUs	n_22068	OTU_1107051	0.000505617	0.0299565
Steppe markers and OTUs	n_34066	OTU_88360	0.000505641	0.0299565
Steppe markers and OTUs	n_17570	OTU_1067038	0.000505675	0.0299569
Steppe markers and OTUs	n_15062	OTU_966091	0.000505747	0.0299577
Steppe markers and OTUs	n_34510	OTU_246303	0.000505754	0.0299577
Steppe markers and OTUs	n_25654	OTU_550204	0.00050578	0.0299577
Steppe markers and OTUs	n_11947	OTU_1108801	0.000505796	0.0299577
Steppe markers and OTUs	n_22068	OTU_512304	0.00050592	0.0299634
Steppe markers and OTUs	n_19635	OTU_262768	0.000506023	0.0299679
Steppe markers and OTUs	n_17566	OTU_511255	0.000506057	0.0299683
Steppe markers and OTUs	n_39053	OTU_1793770	0.000506352	0.0299714
Steppe markers and OTUs	n_39053	OTU_1130799	0.000506352	0.0299714
Steppe markers and OTUs	n_39053	OTU_4331302	0.000506352	0.0299714
Steppe markers and OTUs	n_39053	OTU_524526	0.000506352	0.0299714
Steppe markers and OTUs	n_12687	OTU_1119594	0.000506202	0.0299714
Steppe markers and OTUs	n_08484	OTU_232121	0.000506229	0.0299714
Steppe markers and OTUs	n_07127	OTU_901602	0.000506284	0.0299714
Steppe markers and OTUs	n_15062	OTU_831689	0.000506344	0.0299714
Steppe markers and OTUs	n_39053	OTU_1084705	0.000506352	0.0299714
Steppe markers and OTUs	n_12507	OTU_1075653	0.000506436	0.0299748
Steppe markers and OTUs	n_07812	OTU_206642	0.000506574	0.0299814
Steppe markers and OTUs	n_17693	OTU_129927	0.000507001	0.030005
Steppe markers and OTUs	n_24622	OTU_4329432	0.000507113	0.0300073
Steppe markers and OTUs	n_27081	OTU_214730	0.00050712	0.0300073
Steppe markers and OTUs	n_23997	OTU_1009027	0.000507121	0.0300073
Steppe markers and OTUs	n_18143	OTU_579305	0.000507243	0.0300129
Steppe markers and OTUs	n_21288	OTU_220326	0.000507274	0.0300132
Steppe markers and OTUs	n_20448	OTU_576039	0.000507308	0.0300136
Steppe markers and OTUs	n_21315	OTU_88360	0.000507391	0.0300169
Steppe markers and OTUs	n_15062	OTU_861870	0.000507441	0.0300183
Steppe markers and OTUs	n_15654	OTU_996483	0.000507556	0.0300193
Steppe markers and OTUs	n_37575	OTU_246303	0.000507594	0.0300193
Steppe markers and OTUs	n_39369	OTU_246303	0.000507594	0.0300193
Steppe markers and OTUs	n_09860	OTU_246303	0.000507594	0.0300193
Steppe markers and OTUs	n_32392	OTU_246303	0.000507594	0.0300193
Steppe markers and OTUs	n_11947	OTU_232121	0.000507623	0.0300194
Steppe markers and OTUs	n_14069	OTU_828844	0.000507741	0.0300236
Steppe markers and OTUs	n_20448	OTU_257051	0.000507748	0.0300236
Steppe markers and OTUs	n_24210	OTU_544691	0.000507983	0.0300359
Steppe markers and OTUs	n_11229	OTU_670629	0.00050808	0.03004
Steppe markers and OTUs	n_23997	OTU_725882	0.000508172	0.0300439
Steppe markers and OTUs	n_20676	OTU_4380321	0.000508354	0.030053
Steppe markers and OTUs	n_08484	OTU_4369470	0.000508696	0.0300717
Steppe markers and OTUs	n_23997	OTU_580362	0.000508724	0.0300717
Steppe markers and OTUs	n_17956	OTU_88360	0.000508838	0.0300768
Steppe markers and OTUs	n_19451	OTU_113272	0.000509042	0.030086
Steppe markers and OTUs	n_12748	OTU_1107051	0.000509047	0.030086
Steppe markers and OTUs	n_11947	OTU_4369470	0.000509088	0.0300868
Steppe markers and OTUs	n_17693	OTU_105239	0.000509198	0.0300917
Steppe markers and OTUs	n_20286	OTU_831689	0.000509305	0.0300964
Steppe markers and OTUs	n_17422	OTU_671285	0.000509377	0.0300991
Steppe markers and OTUs	n_18459	OTU_212239	0.000509415	0.0300997
Steppe markers and OTUs	n_17947	OTU_1108801	0.00050945	0.0301002
Steppe markers and OTUs	n_19641	OTU_571360	0.000509549	0.0301044
Steppe markers and OTUs	n_14069	OTU_892643	0.000509766	0.0301141
Steppe markers and OTUs	n_14069	OTU_257318	0.000509766	0.0301141
Steppe markers and OTUs	n_07840	OTU_246303	0.000509801	0.0301145
Steppe markers and OTUs	n_29763	OTU_512304	0.000509977	0.0301233
Steppe markers and OTUs	n_16245	OTU_246188	0.00051002	0.0301242
Steppe markers and OTUs	n_22873	OTU_157872	0.000510072	0.0301257
Steppe markers and OTUs	n_19635	OTU_112281	0.00051014	0.0301281
Steppe markers and OTUs	n_16245	OTU_547086	0.000510228	0.0301317
Steppe markers and OTUs	n_24210	OTU_4329432	0.000510306	0.0301347
Steppe markers and OTUs	n_09631	OTU_216180	0.000510346	0.0301355
Steppe markers and OTUs	n_11720	OTU_1793770	0.000510522	0.0301379
Steppe markers and OTUs	n_11720	OTU_1130799	0.000510522	0.0301379
Steppe markers and OTUs	n_11720	OTU_4331302	0.000510522	0.0301379
Steppe markers and OTUs	n_11720	OTU_524526	0.000510522	0.0301379
Steppe markers and OTUs	n_11720	OTU_1084705	0.000510522	0.0301379
Steppe markers and OTUs	n_27081	OTU_920257	0.000510553	0.0301381
Steppe markers and OTUs	n_14069	OTU_212116	0.000510628	0.0301409
Steppe markers and OTUs	n_07192	OTU_88360	0.000510768	0.0301476
Steppe markers and OTUs	n_39212	OTU_246303	0.000510834	0.0301499
Steppe markers and OTUs	n_21288	OTU_215053	0.000510957	0.0301539
Steppe markers and OTUs	n_21288	OTU_314149	0.000510957	0.0301539
Steppe markers and OTUs	n_14372	OTU_511255	0.000511136	0.0301629
Steppe markers and OTUs	n_15062	OTU_720513	0.000511271	0.0301692
Steppe markers and OTUs	n_01611	OTU_318381	0.000511437	0.0301774
Steppe markers and OTUs	n_04874	OTU_688610	0.000511635	0.0301867
Steppe markers and OTUs	n_12748	OTU_512304	0.000511648	0.0301867
Steppe markers and OTUs	n_25852	OTU_4394134	0.000511854	0.0301892
Steppe markers and OTUs	n_25852	OTU_992170	0.000511854	0.0301892
Steppe markers and OTUs	n_25852	OTU_754410	0.000511854	0.0301892
Steppe markers and OTUs	n_20030	OTU_318381	0.000511821	0.0301892
Steppe markers and OTUs	n_25852	OTU_4367193	0.000511854	0.0301892
Steppe markers and OTUs	n_25852	OTU_278656	0.000511854	0.0301892
Steppe markers and OTUs	n_10866	OTU_620856	0.000511916	0.0301912
Steppe markers and OTUs	n_22068	OTU_1108801	0.000511963	0.0301924
Steppe markers and OTUs	n_17230	OTU_212239	0.000512079	0.0301973
Steppe markers and OTUs	n_06563	OTU_1108801	0.00051212	0.0301973
Steppe markers and OTUs	n_19635	OTU_579571	0.000512127	0.0301973
Steppe markers and OTUs	n_26802	OTU_246303	0.000512299	0.0302033
Steppe markers and OTUs	n_10707	OTU_88360	0.000512327	0.0302033
Steppe markers and OTUs	n_01607	OTU_953163	0.000512337	0.0302033
Steppe markers and OTUs	n_07812	OTU_88360	0.000512338	0.0302033
Steppe markers and OTUs	n_21471	OTU_1733411	0.000512415	0.0302062
Steppe markers and OTUs	n_17947	OTU_4369470	0.00051257	0.0302137
Steppe markers and OTUs	n_14372	OTU_3124136	0.000512718	0.0302209
Steppe markers and OTUs	n_23015	OTU_1733411	0.000512927	0.0302316
Steppe markers and OTUs	n_14069	OTU_873423	0.000512995	0.030234
Steppe markers and OTUs	n_19457	OTU_2579234	0.000513156	0.0302419
Steppe markers and OTUs	n_18392	OTU_221903	0.000513474	0.030259
Steppe markers and OTUs	n_00789	OTU_1793770	0.000513723	0.030264
Steppe markers and OTUs	n_00789	OTU_1130799	0.000513723	0.030264
Steppe markers and OTUs	n_00789	OTU_4331302	0.000513723	0.030264
Steppe markers and OTUs	n_00789	OTU_524526	0.000513723	0.030264
Steppe markers and OTUs	n_12748	OTU_1108801	0.000513595	0.030264
Steppe markers and OTUs	n_00789	OTU_1084705	0.000513723	0.030264
Steppe markers and OTUs	n_15491	OTU_843546	0.000514052	0.0302818
Steppe markers and OTUs	n_23464	OTU_221903	0.000514166	0.0302869
Steppe markers and OTUs	n_06595	OTU_1108801	0.000514354	0.0302964
Steppe markers and OTUs	n_21471	OTU_507172	0.000514407	0.0302979
Steppe markers and OTUs	n_25135	OTU_246303	0.000514523	0.0303024
Steppe markers and OTUs	n_12087	OTU_246303	0.000514538	0.0303024
Steppe markers and OTUs	n_10760	OTU_1108801	0.000514595	0.0303041
Steppe markers and OTUs	n_21288	OTU_1053077	0.000514779	0.0303134
Steppe markers and OTUs	n_20031	OTU_1793770	0.000515164	0.0303183
Steppe markers and OTUs	n_20031	OTU_1130799	0.000515164	0.0303183
Steppe markers and OTUs	n_20031	OTU_4331302	0.000515164	0.0303183
Steppe markers and OTUs	n_20031	OTU_524526	0.000515164	0.0303183
Steppe markers and OTUs	n_22873	OTU_4318238	0.000514938	0.0303183
Steppe markers and OTUs	n_20676	OTU_4429151	0.00051498	0.0303183
Steppe markers and OTUs	n_20676	OTU_112855	0.00051498	0.0303183
Steppe markers and OTUs	n_13771	OTU_963343	0.000515042	0.0303183
Steppe markers and OTUs	n_25639	OTU_4483373	0.000515118	0.0303183
Steppe markers and OTUs	n_06563	OTU_4369470	0.000515124	0.0303183
Steppe markers and OTUs	n_20031	OTU_1084705	0.000515164	0.0303183
Steppe markers and OTUs	n_18459	OTU_996116	0.000515444	0.0303317
Steppe markers and OTUs	n_10859	OTU_563350	0.000515446	0.0303317
Steppe markers and OTUs	n_10712	OTU_1074471	0.000515663	0.0303409
Steppe markers and OTUs	n_20676	OTU_686282	0.000515684	0.0303409
Steppe markers and OTUs	n_20676	OTU_956525	0.000515684	0.0303409
Steppe markers and OTUs	n_23439	OTU_582320	0.000515842	0.0303486
Steppe markers and OTUs	n_19640	OTU_4399157	0.000516379	0.0303783
Steppe markers and OTUs	n_07342	OTU_563350	0.000516402	0.0303783
Steppe markers and OTUs	n_02263	OTU_4371705	0.000516452	0.0303796
Steppe markers and OTUs	n_13771	OTU_356113	0.000516647	0.0303895
Steppe markers and OTUs	n_20676	OTU_160917	0.000516826	0.0303984
Steppe markers and OTUs	n_19451	OTU_657973	0.000516889	0.0304005
Steppe markers and OTUs	n_17382	OTU_45591	0.000517015	0.0304063
Steppe markers and OTUs	n_12093	OTU_1108801	0.000517077	0.0304083
Steppe markers and OTUs	n_08167	OTU_628385	0.000517178	0.0304118
Steppe markers and OTUs	n_02094	OTU_88360	0.000517191	0.0304118
Steppe markers and OTUs	n_06595	OTU_4369470	0.000517266	0.0304131
Steppe markers and OTUs	n_20031	OTU_308836	0.000517268	0.0304131
Steppe markers and OTUs	n_05951	OTU_88360	0.000517313	0.0304142
Steppe markers and OTUs	n_09884	OTU_1108801	0.000517405	0.030418
Steppe markers and OTUs	n_19824	OTU_1074471	0.000517492	0.0304201
Steppe markers and OTUs	n_10760	OTU_4369470	0.000517497	0.0304201
Steppe markers and OTUs	n_24201	OTU_579734	0.000517575	0.0304231
Steppe markers and OTUs	n_10648	OTU_1107051	0.000517688	0.0304265
Steppe markers and OTUs	n_23015	OTU_507172	0.000517688	0.0304265
Steppe markers and OTUs	n_17750	OTU_579305	0.000518104	0.0304494
Steppe markers and OTUs	n_20283	OTU_550204	0.000518224	0.0304532
Steppe markers and OTUs	n_30675	OTU_246188	0.000518227	0.0304532
Steppe markers and OTUs	n_10865	OTU_246303	0.000518252	0.0304532
Steppe markers and OTUs	n_25657	OTU_216180	0.000518371	0.0304586
Steppe markers and OTUs	n_21482	OTU_1793770	0.000518535	0.0304602
Steppe markers and OTUs	n_21482	OTU_1130799	0.000518535	0.0304602
Steppe markers and OTUs	n_21482	OTU_4331302	0.000518535	0.0304602
Steppe markers and OTUs	n_21482	OTU_524526	0.000518535	0.0304602
Steppe markers and OTUs	n_21482	OTU_1084705	0.000518535	0.0304602
Steppe markers and OTUs	n_20676	OTU_556100	0.000518684	0.0304673
Steppe markers and OTUs	n_21471	OTU_843244	0.00051875	0.0304696
Steppe markers and OTUs	n_25759	OTU_4394134	0.000518988	0.0304755
Steppe markers and OTUs	n_25759	OTU_992170	0.000518988	0.0304755
Steppe markers and OTUs	n_25759	OTU_754410	0.000518988	0.0304755
Steppe markers and OTUs	n_25759	OTU_4367193	0.000518988	0.0304755
Steppe markers and OTUs	n_25759	OTU_278656	0.000518988	0.0304755
Steppe markers and OTUs	n_10865	OTU_1793770	0.000519246	0.0304777
Steppe markers and OTUs	n_10865	OTU_1130799	0.000519246	0.0304777
Steppe markers and OTUs	n_10865	OTU_4331302	0.000519246	0.0304777
Steppe markers and OTUs	n_10865	OTU_524526	0.000519246	0.0304777
Steppe markers and OTUs	n_12920	OTU_1073150	0.000519077	0.0304777
Steppe markers and OTUs	n_24201	OTU_210538	0.000519095	0.0304777
Steppe markers and OTUs	n_12507	OTU_246303	0.000519239	0.0304777
Steppe markers and OTUs	n_10865	OTU_1084705	0.000519246	0.0304777
Steppe markers and OTUs	n_17750	OTU_317126	0.000519319	0.0304804
Steppe markers and OTUs	n_38796	OTU_154794	0.00051943	0.0304832
Steppe markers and OTUs	n_02263	OTU_5548	0.000519486	0.0304832
Steppe markers and OTUs	n_10874	OTU_1108801	0.000519498	0.0304832
Steppe markers and OTUs	n_22068	OTU_4369470	0.000519538	0.0304832
Steppe markers and OTUs	n_30853	OTU_842284	0.000519549	0.0304832
Steppe markers and OTUs	n_17566	OTU_532693	0.000519574	0.0304832
Steppe markers and OTUs	n_21471	OTU_325708	0.00051958	0.0304832
Steppe markers and OTUs	n_05869	OTU_873423	0.000519586	0.0304832
Steppe markers and OTUs	n_17947	OTU_232121	0.000519633	0.0304835
Steppe markers and OTUs	n_23996	OTU_1103748	0.000519663	0.0304835
Steppe markers and OTUs	n_21482	OTU_246303	0.000519673	0.0304835
Steppe markers and OTUs	n_15062	OTU_682134	0.000519728	0.0304851
Steppe markers and OTUs	n_12920	OTU_220326	0.000519841	0.0304901
Steppe markers and OTUs	n_12093	OTU_4369470	0.000519881	0.0304908
Steppe markers and OTUs	n_00103	OTU_252037	0.00051993	0.0304909
Steppe markers and OTUs	n_17036	OTU_1052559	0.000519938	0.0304909
Steppe markers and OTUs	n_09884	OTU_4369470	0.000520197	0.0305045
Steppe markers and OTUs	n_17036	OTU_966863	0.000520321	0.0305102
Steppe markers and OTUs	n_24217	OTU_318381	0.000520722	0.0305321
Steppe markers and OTUs	n_12087	OTU_1793770	0.000521152	0.0305414
Steppe markers and OTUs	n_12087	OTU_1130799	0.000521152	0.0305414
Steppe markers and OTUs	n_12087	OTU_4331302	0.000521152	0.0305414
Steppe markers and OTUs	n_12087	OTU_524526	0.000521152	0.0305414
Steppe markers and OTUs	n_23015	OTU_843244	0.000521013	0.0305414
Steppe markers and OTUs	n_12087	OTU_1084705	0.000521152	0.0305414
Steppe markers and OTUs	n_02263	OTU_203420	0.000521161	0.0305414
Steppe markers and OTUs	n_20676	OTU_4326988	0.000521171	0.0305414
Steppe markers and OTUs	n_11937	OTU_1108801	0.000521178	0.0305414
Steppe markers and OTUs	n_12920	OTU_215053	0.000521184	0.0305414
Steppe markers and OTUs	n_12920	OTU_314149	0.000521184	0.0305414
Steppe markers and OTUs	n_21284	OTU_279872	0.000521219	0.0305418
Steppe markers and OTUs	n_12748	OTU_4369470	0.000521267	0.030543
Steppe markers and OTUs	n_12920	OTU_1053077	0.000521326	0.030544
Steppe markers and OTUs	n_19635	OTU_226543	0.000521339	0.030544
Steppe markers and OTUs	n_13743	OTU_565608	0.000521609	0.0305582
Steppe markers and OTUs	n_16245	OTU_1733411	0.000521697	0.0305618
Steppe markers and OTUs	n_08484	OTU_214730	0.000521802	0.0305663
Steppe markers and OTUs	n_02263	OTU_4352531	0.000522397	0.0305883
Steppe markers and OTUs	n_10874	OTU_4369470	0.000522211	0.0305883
Steppe markers and OTUs	n_16294	OTU_579305	0.000522261	0.0305883
Steppe markers and OTUs	n_02263	OTU_1013524	0.000522397	0.0305883
Steppe markers and OTUs	n_02263	OTU_4410155	0.000522397	0.0305883
Steppe markers and OTUs	n_02263	OTU_208114	0.000522397	0.0305883
Steppe markers and OTUs	n_02263	OTU_720193	0.000522397	0.0305883
Steppe markers and OTUs	n_02263	OTU_377273	0.000522397	0.0305883
Steppe markers and OTUs	n_23997	OTU_682134	0.000522455	0.03059
Steppe markers and OTUs	n_20031	OTU_210538	0.000522518	0.0305921
Steppe markers and OTUs	n_11947	OTU_214730	0.000522606	0.0305956
Steppe markers and OTUs	n_19641	OTU_148979	0.000522632	0.0305956
Steppe markers and OTUs	n_23015	OTU_325708	0.000522749	0.0306008
Steppe markers and OTUs	n_10710	OTU_1108801	0.000522828	0.0306038
Steppe markers and OTUs	n_21288	OTU_1073150	0.000522913	0.0306072
Steppe markers and OTUs	n_39212	OTU_1793770	0.000523122	0.0306108
Steppe markers and OTUs	n_39212	OTU_1130799	0.000523122	0.0306108
Steppe markers and OTUs	n_39212	OTU_4331302	0.000523122	0.0306108
Steppe markers and OTUs	n_39212	OTU_524526	0.000523122	0.0306108
Steppe markers and OTUs	n_39212	OTU_1084705	0.000523122	0.0306108
Steppe markers and OTUs	n_11229	OTU_550204	0.000523141	0.0306108
Steppe markers and OTUs	n_10844	OTU_1108801	0.000523246	0.0306154
Steppe markers and OTUs	n_07840	OTU_1793770	0.000523684	0.030627
Steppe markers and OTUs	n_07840	OTU_1130799	0.000523684	0.030627
Steppe markers and OTUs	n_07840	OTU_4331302	0.000523684	0.030627
Steppe markers and OTUs	n_07840	OTU_524526	0.000523684	0.030627
Steppe markers and OTUs	n_19635	OTU_789866	0.000523511	0.030627
Steppe markers and OTUs	n_19635	OTU_559139	0.000523568	0.030627
Steppe markers and OTUs	n_17693	OTU_4478057	0.000523678	0.030627
Steppe markers and OTUs	n_07840	OTU_1084705	0.000523684	0.030627
Steppe markers and OTUs	n_24217	OTU_825292	0.000523721	0.030627
Steppe markers and OTUs	n_24217	OTU_133226	0.000523721	0.030627
Steppe markers and OTUs	n_11937	OTU_4369470	0.000523829	0.0306317
Steppe markers and OTUs	n_07127	OTU_88360	0.000524175	0.0306503
Steppe markers and OTUs	n_37575	OTU_1793770	0.000524904	0.0306526
Steppe markers and OTUs	n_39369	OTU_1793770	0.000524904	0.0306526
Steppe markers and OTUs	n_09860	OTU_1793770	0.000524904	0.0306526
Steppe markers and OTUs	n_32392	OTU_1793770	0.000524904	0.0306526
Steppe markers and OTUs	n_37575	OTU_1130799	0.000524904	0.0306526
Steppe markers and OTUs	n_39369	OTU_1130799	0.000524904	0.0306526
Steppe markers and OTUs	n_09860	OTU_1130799	0.000524904	0.0306526
Steppe markers and OTUs	n_32392	OTU_1130799	0.000524904	0.0306526
Steppe markers and OTUs	n_37575	OTU_4331302	0.000524904	0.0306526
Steppe markers and OTUs	n_39369	OTU_4331302	0.000524904	0.0306526
Steppe markers and OTUs	n_09860	OTU_4331302	0.000524904	0.0306526
Steppe markers and OTUs	n_32392	OTU_4331302	0.000524904	0.0306526
Steppe markers and OTUs	n_37575	OTU_524526	0.000524904	0.0306526
Steppe markers and OTUs	n_39369	OTU_524526	0.000524904	0.0306526
Steppe markers and OTUs	n_09860	OTU_524526	0.000524904	0.0306526
Steppe markers and OTUs	n_32392	OTU_524526	0.000524904	0.0306526
Steppe markers and OTUs	n_17033	OTU_129927	0.000524306	0.0306526
Steppe markers and OTUs	n_06072	OTU_1074471	0.000524319	0.0306526
Steppe markers and OTUs	n_23997	OTU_310897	0.000524758	0.0306526
Steppe markers and OTUs	n_07127	OTU_563945	0.000524783	0.0306526
Steppe markers and OTUs	n_10712	OTU_88360	0.00052489	0.0306526
Steppe markers and OTUs	n_37575	OTU_1084705	0.000524904	0.0306526
Steppe markers and OTUs	n_39369	OTU_1084705	0.000524904	0.0306526
Steppe markers and OTUs	n_09860	OTU_1084705	0.000524904	0.0306526
Steppe markers and OTUs	n_32392	OTU_1084705	0.000524904	0.0306526
Steppe markers and OTUs	n_10711	OTU_1074471	0.00052537	0.0306782
Steppe markers and OTUs	n_10710	OTU_4369470	0.00052542	0.0306795
Steppe markers and OTUs	n_34510	OTU_1793770	0.000525943	0.030689
Steppe markers and OTUs	n_34510	OTU_1130799	0.000525943	0.030689
Steppe markers and OTUs	n_34510	OTU_4331302	0.000525943	0.030689
Steppe markers and OTUs	n_34510	OTU_524526	0.000525943	0.030689
Steppe markers and OTUs	n_23992	OTU_2489290	0.00052562	0.030689
Steppe markers and OTUs	n_18459	OTU_946650	0.000525772	0.030689
Steppe markers and OTUs	n_18459	OTU_1113187	0.000525772	0.030689
Steppe markers and OTUs	n_18459	OTU_225113	0.000525772	0.030689
Steppe markers and OTUs	n_18459	OTU_4340087	0.000525772	0.030689
Steppe markers and OTUs	n_18459	OTU_922293	0.000525772	0.030689
Steppe markers and OTUs	n_10844	OTU_4369470	0.000525823	0.030689
Steppe markers and OTUs	n_10839	OTU_1108801	0.000525936	0.030689
Steppe markers and OTUs	n_34510	OTU_1084705	0.000525943	0.030689
Steppe markers and OTUs	n_20676	OTU_887457	0.000526444	0.0307166
Steppe markers and OTUs	n_24201	OTU_1119668	0.000526544	0.0307208
Steppe markers and OTUs	n_28090	OTU_1037138	0.00052664	0.0307248
Steppe markers and OTUs	n_21284	OTU_861870	0.000527429	0.0307692
Steppe markers and OTUs	n_24771	OTU_2579234	0.000527559	0.0307752
Steppe markers and OTUs	n_01607	OTU_843546	0.000527673	0.0307786
Steppe markers and OTUs	n_23997	OTU_2089373	0.000527699	0.0307786
Steppe markers and OTUs	n_17570	OTU_146941	0.0005277	0.0307786
Steppe markers and OTUs	n_06563	OTU_232121	0.00052807	0.0307985
Steppe markers and OTUs	n_19824	OTU_223896	0.000528157	0.030802
Steppe markers and OTUs	n_18392	OTU_1073150	0.000528366	0.0308126
Steppe markers and OTUs	n_10839	OTU_4369470	0.000528421	0.0308142
Steppe markers and OTUs	n_17380	OTU_861870	0.000528811	0.0308353
Steppe markers and OTUs	n_13771	OTU_559356	0.000528954	0.030842
Steppe markers and OTUs	n_07127	OTU_843546	0.000529289	0.0308599
Steppe markers and OTUs	n_17947	OTU_214730	0.000529583	0.0308753
Steppe markers and OTUs	n_07127	OTU_206642	0.000529609	0.0308753
Steppe markers and OTUs	n_23992	OTU_542302	0.000529648	0.030876
Steppe markers and OTUs	n_00789	OTU_246303	0.000529824	0.0308846
Steppe markers and OTUs	n_20280	OTU_580493	0.000529881	0.0308863
Steppe markers and OTUs	n_21471	OTU_540306	0.000530071	0.0308957
Steppe markers and OTUs	n_22873	OTU_348435	0.000530098	0.0308957
Steppe markers and OTUs	n_25642	OTU_560301	0.000530385	0.0309108
Steppe markers and OTUs	n_23997	OTU_310606	0.000530673	0.030926
Steppe markers and OTUs	n_14372	OTU_540306	0.000530757	0.0309292
Steppe markers and OTUs	n_14069	OTU_160578	0.000530805	0.0309304
Steppe markers and OTUs	n_17566	OTU_227060	0.000531013	0.0309409
Steppe markers and OTUs	n_38796	OTU_342632	0.00053113	0.0309461
Steppe markers and OTUs	n_06072	OTU_88360	0.000531232	0.0309504
Steppe markers and OTUs	n_14069	OTU_585097	0.000531285	0.0309519
Steppe markers and OTUs	n_24623	OTU_246188	0.000531662	0.0309722
Steppe markers and OTUs	n_10711	OTU_88360	0.000532003	0.0309895
Steppe markers and OTUs	n_19640	OTU_839166	0.000532042	0.0309895
Steppe markers and OTUs	n_19640	OTU_547162	0.000532042	0.0309895
Steppe markers and OTUs	n_24217	OTU_304509	0.000532128	0.0309915
Steppe markers and OTUs	n_23461	OTU_573529	0.000532133	0.0309915
Steppe markers and OTUs	n_22873	OTU_1112291	0.000532174	0.0309923
Steppe markers and OTUs	n_25136	OTU_510276	0.000532239	0.0309943
Steppe markers and OTUs	n_19640	OTU_860475	0.000532265	0.0309943
Steppe markers and OTUs	n_01607	OTU_898804	0.000532348	0.0309957
Steppe markers and OTUs	n_19824	OTU_232121	0.00053238	0.0309957
Steppe markers and OTUs	n_07979	OTU_789866	0.000532389	0.0309957
Steppe markers and OTUs	n_06957	OTU_873423	0.0005324	0.0309957
Steppe markers and OTUs	n_19640	OTU_578098	0.00053261	0.0310063
Steppe markers and OTUs	n_20281	OTU_873423	0.000532657	0.0310074
Steppe markers and OTUs	n_07979	OTU_1093317	0.000532734	0.0310091
Steppe markers and OTUs	n_07812	OTU_1037138	0.000532742	0.0310091
Steppe markers and OTUs	n_27049	OTU_1107815	0.000532825	0.0310123
Steppe markers and OTUs	n_17570	OTU_705586	0.000532878	0.0310138
Steppe markers and OTUs	n_25852	OTU_4380594	0.000532914	0.0310142
Steppe markers and OTUs	n_13771	OTU_2089373	0.000532988	0.0310169
Steppe markers and OTUs	n_23015	OTU_540306	0.000533042	0.0310184
Steppe markers and OTUs	n_27924	OTU_24367	0.000533101	0.0310202
Steppe markers and OTUs	n_21288	OTU_221595	0.000533128	0.0310202
Steppe markers and OTUs	n_07127	OTU_4470139	0.000533196	0.0310225
Steppe markers and OTUs	n_16245	OTU_524203	0.00053346	0.0310362
Steppe markers and OTUs	n_08857	OTU_860475	0.000533837	0.0310565
Steppe markers and OTUs	n_30677	OTU_4394134	0.000534294	0.0310656
Steppe markers and OTUs	n_30677	OTU_992170	0.000534294	0.0310656
Steppe markers and OTUs	n_30677	OTU_754410	0.000534294	0.0310656
Steppe markers and OTUs	n_20029	OTU_1793770	0.000534328	0.0310656
Steppe markers and OTUs	n_20029	OTU_1130799	0.000534328	0.0310656
Steppe markers and OTUs	n_20029	OTU_4331302	0.000534328	0.0310656
Steppe markers and OTUs	n_20029	OTU_524526	0.000534328	0.0310656
Steppe markers and OTUs	n_18689	OTU_1027418	0.000534113	0.0310656
Steppe markers and OTUs	n_17576	OTU_4320434	0.000534285	0.0310656
Steppe markers and OTUs	n_30677	OTU_4367193	0.000534294	0.0310656
Steppe markers and OTUs	n_30677	OTU_278656	0.000534294	0.0310656
Steppe markers and OTUs	n_20029	OTU_1084705	0.000534328	0.0310656
Steppe markers and OTUs	n_25852	OTU_221903	0.00053453	0.0310743
Steppe markers and OTUs	n_06563	OTU_214730	0.000534534	0.0310743
Steppe markers and OTUs	n_28084	OTU_4394134	0.000534812	0.0310779
Steppe markers and OTUs	n_28084	OTU_992170	0.000534812	0.0310779
Steppe markers and OTUs	n_28084	OTU_754410	0.000534812	0.0310779
Steppe markers and OTUs	n_07812	OTU_963863	0.000534675	0.0310779
Steppe markers and OTUs	n_20679	OTU_209520	0.00053473	0.0310779
Steppe markers and OTUs	n_28084	OTU_4367193	0.000534812	0.0310779
Steppe markers and OTUs	n_28084	OTU_278656	0.000534812	0.0310779
Steppe markers and OTUs	n_05208	OTU_1108801	0.000534821	0.0310779
Steppe markers and OTUs	n_14069	OTU_588492	0.000534855	0.0310783
Steppe markers and OTUs	n_06595	OTU_232121	0.000534953	0.0310823
Steppe markers and OTUs	n_23997	OTU_1094108	0.000535174	0.0310926
Steppe markers and OTUs	n_16294	OTU_317126	0.000535185	0.0310926
Steppe markers and OTUs	n_18898	OTU_1093317	0.000535215	0.0310927
Steppe markers and OTUs	n_21881	OTU_4394134	0.00053555	0.0311024
Steppe markers and OTUs	n_21881	OTU_992170	0.00053555	0.0311024
Steppe markers and OTUs	n_21881	OTU_754410	0.00053555	0.0311024
Steppe markers and OTUs	n_17033	OTU_112092	0.000535534	0.0311024
Steppe markers and OTUs	n_21881	OTU_4367193	0.00053555	0.0311024
Steppe markers and OTUs	n_21881	OTU_278656	0.00053555	0.0311024
Steppe markers and OTUs	n_19451	OTU_585874	0.000535614	0.0311037
Steppe markers and OTUs	n_20281	OTU_1108801	0.000535651	0.0311037
Steppe markers and OTUs	n_21288	OTU_252239	0.000535657	0.0311037
Steppe markers and OTUs	n_10760	OTU_232121	0.000535688	0.0311039
Steppe markers and OTUs	n_12089	OTU_1793770	0.000536106	0.0311102
Steppe markers and OTUs	n_12089	OTU_1130799	0.000536106	0.0311102
Steppe markers and OTUs	n_12089	OTU_4331302	0.000536106	0.0311102
Steppe markers and OTUs	n_12089	OTU_524526	0.000536106	0.0311102
Steppe markers and OTUs	n_06957	OTU_1108801	0.000535869	0.0311102
Steppe markers and OTUs	n_15929	OTU_4409580	0.000535946	0.0311102
Steppe markers and OTUs	n_09631	OTU_573529	0.000535995	0.0311102
Steppe markers and OTUs	n_01607	OTU_705586	0.000536033	0.0311102
Steppe markers and OTUs	n_11950	OTU_1108801	0.000536082	0.0311102
Steppe markers and OTUs	n_25639	OTU_915480	0.000536092	0.0311102
Steppe markers and OTUs	n_12089	OTU_1084705	0.000536106	0.0311102
Steppe markers and OTUs	n_25639	OTU_864199	0.000536137	0.0311104
Steppe markers and OTUs	n_22873	OTU_343147	0.00053639	0.0311235
Steppe markers and OTUs	n_19457	OTU_712222	0.00053642	0.0311236
Steppe markers and OTUs	n_17563	OTU_1093317	0.000536603	0.0311315
Steppe markers and OTUs	n_07812	OTU_843546	0.000536612	0.0311315
Steppe markers and OTUs	n_19451	OTU_113584	0.00053686	0.0311442
Steppe markers and OTUs	n_20286	OTU_1105324	0.000536945	0.0311475
Steppe markers and OTUs	n_18392	OTU_257051	0.000536983	0.0311481
Steppe markers and OTUs	n_05208	OTU_4369470	0.00053702	0.0311486
Steppe markers and OTUs	n_24201	OTU_579305	0.000537122	0.0311529
Steppe markers and OTUs	n_18898	OTU_789866	0.000537287	0.0311608
Steppe markers and OTUs	n_10715	OTU_1108801	0.000537556	0.0311748
Steppe markers and OTUs	n_19641	OTU_4333674	0.00053781	0.0311879
Steppe markers and OTUs	n_11720	OTU_308836	0.000538134	0.0312051
Steppe markers and OTUs	n_11950	OTU_4369470	0.000538243	0.0312098
Steppe markers and OTUs	n_30675	OTU_532693	0.000538338	0.0312136
Steppe markers and OTUs	n_06595	OTU_214730	0.0005386	0.0312272
Steppe markers and OTUs	n_17033	OTU_105239	0.000538786	0.0312364
Steppe markers and OTUs	n_24834	OTU_560301	0.000538992	0.0312467
Steppe markers and OTUs	n_10760	OTU_214730	0.000539035	0.0312475
Steppe markers and OTUs	n_21288	OTU_562500	0.000539085	0.0312488
Steppe markers and OTUs	n_19641	OTU_510276	0.000539154	0.0312512
Steppe markers and OTUs	n_08857	OTU_1033566	0.000539315	0.0312589
Steppe markers and OTUs	n_23997	OTU_563240	0.000539513	0.0312687
Steppe markers and OTUs	n_19451	OTU_1105324	0.000539623	0.0312734
Steppe markers and OTUs	n_10715	OTU_4369470	0.000539672	0.0312747
Steppe markers and OTUs	n_17563	OTU_789866	0.000540031	0.0312938
Steppe markers and OTUs	n_09309	OTU_4329432	0.000540095	0.0312948
Steppe markers and OTUs	n_17422	OTU_554081	0.000540104	0.0312948
Steppe markers and OTUs	n_25759	OTU_221903	0.000540341	0.0313069
Steppe markers and OTUs	n_19640	OTU_4478057	0.000540627	0.0313216
Steppe markers and OTUs	n_25453	OTU_860475	0.000540651	0.0313216
Steppe markers and OTUs	n_23439	OTU_344737	0.000540802	0.0313287
Steppe markers and OTUs	n_19451	OTU_4478548	0.000541072	0.0313427
Steppe markers and OTUs	n_08484	OTU_588492	0.000541141	0.031345
Steppe markers and OTUs	n_28087	OTU_720513	0.000541179	0.0313456
Steppe markers and OTUs	n_21288	OTU_693721	0.000541265	0.031349
Steppe markers and OTUs	n_24202	OTU_720513	0.000541356	0.0313523
Steppe markers and OTUs	n_25759	OTU_4380594	0.000541379	0.0313523
Steppe markers and OTUs	n_08857	OTU_736196	0.000541697	0.0313677
Steppe markers and OTUs	n_02263	OTU_4314411	0.000541702	0.0313677
Steppe markers and OTUs	n_14372	OTU_1072954	0.000541914	0.0313784
Steppe markers and OTUs	n_20280	OTU_537745	0.00054236	0.0314025
Steppe markers and OTUs	n_17568	OTU_1074471	0.000542484	0.0314071
Steppe markers and OTUs	n_08857	OTU_1111228	0.000542495	0.0314071
Steppe markers and OTUs	n_11947	OTU_588492	0.000542528	0.0314074
Steppe markers and OTUs	n_07644	OTU_1108801	0.000542658	0.0314132
Steppe markers and OTUs	n_07812	OTU_349415	0.000542739	0.0314163
Steppe markers and OTUs	n_38796	OTU_915480	0.000542954	0.0314271
Steppe markers and OTUs	n_06439	OTU_2489290	0.000543151	0.0314354
Steppe markers and OTUs	n_12093	OTU_232121	0.000543155	0.0314354
Steppe markers and OTUs	n_12920	OTU_221595	0.00054335	0.0314451
Steppe markers and OTUs	n_09488	OTU_1108801	0.000543381	0.0314452
Steppe markers and OTUs	n_12093	OTU_214730	0.000543473	0.0314489
Steppe markers and OTUs	n_07428	OTU_688610	0.000543588	0.0314539
Steppe markers and OTUs	n_17570	OTU_1044235	0.000543625	0.0314544
Steppe markers and OTUs	n_17380	OTU_720513	0.000543815	0.0314638
Steppe markers and OTUs	n_09884	OTU_214730	0.000544056	0.0314761
Steppe markers and OTUs	n_19640	OTU_789739	0.000544092	0.0314765
Steppe markers and OTUs	n_09884	OTU_232121	0.000544132	0.0314772
Steppe markers and OTUs	n_19635	OTU_552883	0.000544171	0.0314778
Steppe markers and OTUs	n_23461	OTU_257051	0.000544304	0.0314839
Steppe markers and OTUs	n_13771	OTU_221595	0.00054435	0.0314849
Steppe markers and OTUs	n_20281	OTU_4369470	0.000544471	0.0314903
Steppe markers and OTUs	n_17568	OTU_88360	0.000544564	0.031494
Steppe markers and OTUs	n_25136	OTU_549975	0.000544601	0.0314942
Steppe markers and OTUs	n_07644	OTU_4369470	0.000544625	0.0314942
Steppe markers and OTUs	n_06957	OTU_4369470	0.000544699	0.0314969
Steppe markers and OTUs	n_21471	OTU_2375689	0.000544813	0.0315018
Steppe markers and OTUs	n_07812	OTU_1111944	0.00054487	0.0315035
Steppe markers and OTUs	n_17380	OTU_831689	0.000544922	0.0315049
Steppe markers and OTUs	n_06439	OTU_542302	0.00054518	0.0315181
Steppe markers and OTUs	n_02263	OTU_105239	0.000545238	0.0315198
Steppe markers and OTUs	n_11928	OTU_1108801	0.000545287	0.031521
Steppe markers and OTUs	n_09488	OTU_4369470	0.000545327	0.0315217
Steppe markers and OTUs	n_16245	OTU_1112291	0.000545754	0.0315447
Steppe markers and OTUs	n_20676	OTU_1090684	0.000545806	0.0315461
Steppe markers and OTUs	n_22068	OTU_1793770	0.000546049	0.0315519
Steppe markers and OTUs	n_22068	OTU_1130799	0.000546049	0.0315519
Steppe markers and OTUs	n_22068	OTU_4331302	0.000546049	0.0315519
Steppe markers and OTUs	n_22068	OTU_524526	0.000546049	0.0315519
Steppe markers and OTUs	n_22068	OTU_1084705	0.000546049	0.0315519
Steppe markers and OTUs	n_12920	OTU_562500	0.000546218	0.03156
Steppe markers and OTUs	n_16313	OTU_560301	0.00054645	0.0315718
Steppe markers and OTUs	n_17380	OTU_112092	0.000546524	0.0315744
Steppe markers and OTUs	n_18689	OTU_866092	0.000546923	0.0315958
Steppe markers and OTUs	n_12920	OTU_252239	0.000547005	0.0315989
Steppe markers and OTUs	n_11928	OTU_4369470	0.000547179	0.0316073
Steppe markers and OTUs	n_17570	OTU_713714	0.00054746	0.0316219
Steppe markers and OTUs	n_39053	OTU_246303	0.000547514	0.0316226
Steppe markers and OTUs	n_19451	OTU_3124136	0.000547528	0.0316226
Steppe markers and OTUs	n_17422	OTU_1119594	0.000547559	0.0316227
Steppe markers and OTUs	n_23996	OTU_565608	0.000547693	0.0316283
Steppe markers and OTUs	n_23015	OTU_2375689	0.000547718	0.0316283
Steppe markers and OTUs	n_10874	OTU_214730	0.000547742	0.0316283
Steppe markers and OTUs	n_25453	OTU_1033566	0.000547793	0.0316296
Steppe markers and OTUs	n_09988	OTU_1108801	0.000547828	0.03163
Steppe markers and OTUs	n_07812	OTU_509259	0.000547932	0.0316332
Steppe markers and OTUs	n_17033	OTU_4478057	0.000547959	0.0316332
Steppe markers and OTUs	n_13772	OTU_4451943	0.000547968	0.0316332
Steppe markers and OTUs	n_23461	OTU_193738	0.000548079	0.0316379
Steppe markers and OTUs	n_05869	OTU_1108801	0.00054818	0.031642
Steppe markers and OTUs	n_02263	OTU_562883	0.000548206	0.031642
Steppe markers and OTUs	n_14069	OTU_243180	0.000548319	0.0316456
Steppe markers and OTUs	n_23997	OTU_680449	0.000548327	0.0316456
Steppe markers and OTUs	n_19457	OTU_628385	0.000548392	0.0316478
Steppe markers and OTUs	n_23997	OTU_3740257	0.000548531	0.0316541
Steppe markers and OTUs	n_26802	OTU_556100	0.000548597	0.0316563
Steppe markers and OTUs	n_20286	OTU_581988	0.000548657	0.031657
Steppe markers and OTUs	n_23015	OTU_246188	0.000548667	0.031657
Steppe markers and OTUs	n_24623	OTU_532693	0.0005487	0.0316573
Steppe markers and OTUs	n_12748	OTU_1793770	0.000549149	0.0316688
Steppe markers and OTUs	n_12748	OTU_1130799	0.000549149	0.0316688
Steppe markers and OTUs	n_12748	OTU_4331302	0.000549149	0.0316688
Steppe markers and OTUs	n_12748	OTU_524526	0.000549149	0.0316688
Steppe markers and OTUs	n_14372	OTU_356113	0.000548941	0.0316688
Steppe markers and OTUs	n_19640	OTU_1113115	0.000548998	0.0316688
Steppe markers and OTUs	n_12748	OTU_1084705	0.000549149	0.0316688
Steppe markers and OTUs	n_19641	OTU_657973	0.00054917	0.0316688
Steppe markers and OTUs	n_09309	OTU_544691	0.000549179	0.0316688
Steppe markers and OTUs	n_17230	OTU_2066504	0.000549184	0.0316688
Steppe markers and OTUs	n_21471	OTU_87984	0.000549215	0.0316689
Steppe markers and OTUs	n_16245	OTU_1033566	0.000549256	0.0316696
Steppe markers and OTUs	n_20682	OTU_2579234	0.000549352	0.0316735
Steppe markers and OTUs	n_10557	OTU_628385	0.000549585	0.0316853
Steppe markers and OTUs	n_09988	OTU_4369470	0.00054965	0.0316874
Steppe markers and OTUs	n_07979	OTU_246303	0.000549716	0.0316896
Steppe markers and OTUs	n_06439	OTU_550204	0.000549885	0.0316976
Steppe markers and OTUs	n_19641	OTU_217893	0.000549952	0.0316999
Steppe markers and OTUs	n_01607	OTU_1105426	0.00055006	0.0317044
Steppe markers and OTUs	n_10874	OTU_232121	0.000550301	0.0317167
Steppe markers and OTUs	n_24217	OTU_509259	0.000550606	0.0317326
Steppe markers and OTUs	n_11937	OTU_214730	0.000550672	0.0317348
Steppe markers and OTUs	n_21471	OTU_246188	0.000551137	0.0317599
Steppe markers and OTUs	n_30675	OTU_670629	0.000551172	0.0317603
Steppe markers and OTUs	n_18898	OTU_246303	0.00055143	0.0317735
Steppe markers and OTUs	n_25642	OTU_555387	0.000551672	0.0317858
Steppe markers and OTUs	n_27924	OTU_32874	0.000551724	0.0317869
Steppe markers and OTUs	n_19640	OTU_317126	0.000551762	0.0317869
Steppe markers and OTUs	n_17380	OTU_671285	0.000551777	0.0317869
Steppe markers and OTUs	n_12920	OTU_693721	0.000551984	0.0317972
Steppe markers and OTUs	n_20281	OTU_1107051	0.000552168	0.0318046
Steppe markers and OTUs	n_25658	OTU_1002658	0.000552171	0.0318046
Steppe markers and OTUs	n_38796	OTU_966863	0.000552328	0.0318104
Steppe markers and OTUs	n_21309	OTU_365786	0.000552329	0.0318104
Steppe markers and OTUs	n_17563	OTU_246303	0.000552389	0.0318122
Steppe markers and OTUs	n_06957	OTU_1107051	0.000552574	0.0318212
Steppe markers and OTUs	n_17566	OTU_861870	0.000552666	0.0318249
Steppe markers and OTUs	n_21288	OTU_864519	0.000552711	0.0318258
Steppe markers and OTUs	n_30677	OTU_221903	0.000552776	0.0318279
Steppe markers and OTUs	n_23015	OTU_87984	0.000553141	0.0318473
Steppe markers and OTUs	n_28084	OTU_221903	0.000553196	0.0318488
Steppe markers and OTUs	n_14069	OTU_966469	0.000553352	0.0318556
Steppe markers and OTUs	n_25453	OTU_736196	0.000553371	0.0318556
Steppe markers and OTUs	n_10710	OTU_214730	0.000553527	0.0318629
Steppe markers and OTUs	n_21471	OTU_206267	0.000553644	0.031868
Steppe markers and OTUs	n_26054	OTU_365786	0.000553788	0.0318691
Steppe markers and OTUs	n_21881	OTU_221903	0.000553795	0.0318691
Steppe markers and OTUs	n_20676	OTU_563350	0.000553833	0.0318691
Steppe markers and OTUs	n_25453	OTU_1111228	0.000553836	0.0318691
Steppe markers and OTUs	n_09495	OTU_1108801	0.000553874	0.0318691
Steppe markers and OTUs	n_23439	OTU_533038	0.000553979	0.0318691
Steppe markers and OTUs	n_23439	OTU_216469	0.000553979	0.0318691
Steppe markers and OTUs	n_23439	OTU_310573	0.000553979	0.0318691
Steppe markers and OTUs	n_23439	OTU_1025183	0.000553979	0.0318691
Steppe markers and OTUs	n_23439	OTU_359626	0.000553979	0.0318691
Steppe markers and OTUs	n_23439	OTU_573755	0.000553979	0.0318691
Steppe markers and OTUs	n_21920	OTU_560301	0.000554149	0.0318772
Steppe markers and OTUs	n_19640	OTU_168212	0.00055423	0.0318795
Steppe markers and OTUs	n_10844	OTU_214730	0.000554246	0.0318795
Steppe markers and OTUs	n_17230	OTU_1090684	0.000554458	0.0318894
Steppe markers and OTUs	n_17947	OTU_588492	0.000554476	0.0318894
Steppe markers and OTUs	n_20448	OTU_1002658	0.000554545	0.0318917
Steppe markers and OTUs	n_12098	OTU_1108801	0.000554592	0.0318928
Steppe markers and OTUs	n_29763	OTU_720513	0.000554757	0.0318992
Steppe markers and OTUs	n_13743	OTU_114130	0.000554761	0.0318992
Steppe markers and OTUs	n_19635	OTU_146941	0.000554904	0.0319057
Steppe markers and OTUs	n_09631	OTU_279872	0.000554953	0.0319069
Steppe markers and OTUs	n_18143	OTU_1107051	0.000554983	0.031907
Steppe markers and OTUs	n_25135	OTU_556100	0.000555144	0.0319132
Steppe markers and OTUs	n_10648	OTU_579305	0.000555163	0.0319132
Steppe markers and OTUs	n_11937	OTU_232121	0.000555188	0.0319132
Steppe markers and OTUs	n_20679	OTU_252037	0.000555207	0.0319132
Steppe markers and OTUs	n_25854	OTU_365786	0.000555291	0.0319164
Steppe markers and OTUs	n_15491	OTU_88360	0.000555403	0.0319212
Steppe markers and OTUs	n_15062	OTU_4445767	0.000555457	0.0319227
Steppe markers and OTUs	n_09495	OTU_4369470	0.000555532	0.0319253
Steppe markers and OTUs	n_14105	OTU_1108801	0.000555699	0.0319324
Steppe markers and OTUs	n_27924	OTU_113872	0.000555722	0.0319324
Steppe markers and OTUs	n_08857	OTU_160010	0.000555741	0.0319324
Steppe markers and OTUs	n_20676	OTU_516593	0.00055587	0.0319381
Steppe markers and OTUs	n_20676	OTU_843546	0.000556039	0.0319462
Steppe markers and OTUs	n_12098	OTU_4369470	0.000556231	0.0319555
Steppe markers and OTUs	n_23015	OTU_206267	0.000556299	0.0319578
Steppe markers and OTUs	n_27081	OTU_216180	0.000556645	0.031976
Steppe markers and OTUs	n_17036	OTU_252569	0.000556789	0.0319826
Steppe markers and OTUs	n_08857	OTU_2169746	0.000556846	0.0319843
Steppe markers and OTUs	n_22068	OTU_1002658	0.000556924	0.0319871
Steppe markers and OTUs	n_17424	OTU_365786	0.000557011	0.0319904
Steppe markers and OTUs	n_08167	OTU_620856	0.000557216	0.0319999
Steppe markers and OTUs	n_34066	OTU_1108801	0.000557233	0.0319999
Steppe markers and OTUs	n_14105	OTU_4369470	0.000557309	0.0320026
Steppe markers and OTUs	n_07812	OTU_2234408	0.000557392	0.0320057
Steppe markers and OTUs	n_05869	OTU_4369470	0.000557576	0.0320146
Steppe markers and OTUs	n_24623	OTU_582320	0.000557673	0.0320185
Steppe markers and OTUs	n_23992	OTU_550204	0.000558207	0.0320475
Steppe markers and OTUs	n_25655	OTU_365786	0.000558255	0.0320486
Steppe markers and OTUs	n_21315	OTU_1108801	0.000558585	0.0320659
Steppe markers and OTUs	n_18392	OTU_843546	0.000558638	0.0320673
Steppe markers and OTUs	n_20286	OTU_78422	0.000558675	0.0320675
Steppe markers and OTUs	n_24896	OTU_365786	0.0005587	0.0320675
Steppe markers and OTUs	n_34066	OTU_4369470	0.000558803	0.0320718
Steppe markers and OTUs	n_10839	OTU_214730	0.00055885	0.0320719
Steppe markers and OTUs	n_12920	OTU_864519	0.000558864	0.0320719
Steppe markers and OTUs	n_39053	OTU_88360	0.000558972	0.0320765
Steppe markers and OTUs	n_23992	OTU_1103748	0.000559022	0.0320777
Steppe markers and OTUs	n_27049	OTU_821873	0.000559153	0.0320819
Steppe markers and OTUs	n_27049	OTU_234081	0.000559153	0.0320819
Steppe markers and OTUs	n_19824	OTU_873423	0.000559411	0.032095
Steppe markers and OTUs	n_30677	OTU_4380594	0.000559575	0.0321012
Steppe markers and OTUs	n_16245	OTU_843244	0.000559576	0.0321012
Steppe markers and OTUs	n_17956	OTU_1108801	0.000559705	0.0321069
Steppe markers and OTUs	n_30853	OTU_315986	0.000559759	0.0321084
Steppe markers and OTUs	n_07127	OTU_1037138	0.000559892	0.0321143
Steppe markers and OTUs	n_10710	OTU_232121	0.000559936	0.0321152
Steppe markers and OTUs	n_24834	OTU_256735	0.000560057	0.0321185
Steppe markers and OTUs	n_20679	OTU_560301	0.000560078	0.0321185
Steppe markers and OTUs	n_14069	OTU_193738	0.000560094	0.0321185
Steppe markers and OTUs	n_21315	OTU_4369470	0.00056012	0.0321185
Steppe markers and OTUs	n_18392	OTU_214730	0.000560139	0.0321185
Steppe markers and OTUs	n_17693	OTU_759278	0.000560215	0.0321196
Steppe markers and OTUs	n_28084	OTU_4380594	0.000560191	0.0321196
Steppe markers and OTUs	n_02263	OTU_840063	0.000560276	0.0321214
Steppe markers and OTUs	n_24896	OTU_256735	0.000560406	0.0321272
Steppe markers and OTUs	n_17570	OTU_4477348	0.000560909	0.0321544
Steppe markers and OTUs	n_16313	OTU_256735	0.000560952	0.0321552
Steppe markers and OTUs	n_28087	OTU_4325039	0.000561002	0.0321564
Steppe markers and OTUs	n_21881	OTU_4380594	0.00056107	0.0321571
Steppe markers and OTUs	n_21471	OTU_151914	0.000561073	0.0321571
Steppe markers and OTUs	n_10844	OTU_232121	0.00056113	0.0321584
Steppe markers and OTUs	n_24202	OTU_4325039	0.000561195	0.0321584
Steppe markers and OTUs	n_07192	OTU_1108801	0.000561201	0.0321584
Steppe markers and OTUs	n_17956	OTU_4369470	0.000561211	0.0321584
Steppe markers and OTUs	n_17424	OTU_256735	0.000561613	0.0321798
Steppe markers and OTUs	n_21920	OTU_209520	0.000561806	0.0321892
Steppe markers and OTUs	n_18392	OTU_736196	0.000561982	0.0321951
Steppe markers and OTUs	n_24217	OTU_160917	0.000561992	0.0321951
Steppe markers and OTUs	n_21920	OTU_256735	0.000562017	0.0321951
Steppe markers and OTUs	n_17570	OTU_419818	0.000562072	0.0321951
Steppe markers and OTUs	n_39053	OTU_1074471	0.000562076	0.0321951
Steppe markers and OTUs	n_12748	OTU_1002658	0.000562084	0.0321951
Steppe markers and OTUs	n_30853	OTU_1119594	0.000562232	0.0322019
Steppe markers and OTUs	n_21284	OTU_725882	0.000562346	0.0322068
Steppe markers and OTUs	n_10707	OTU_1108801	0.000562412	0.0322089
Steppe markers and OTUs	n_17422	OTU_554377	0.000562532	0.0322141
Steppe markers and OTUs	n_25854	OTU_1105499	0.000562598	0.0322162
Steppe markers and OTUs	n_19451	OTU_511255	0.000562632	0.0322165
Steppe markers and OTUs	n_07192	OTU_4369470	0.000562669	0.032217
Steppe markers and OTUs	n_25641	OTU_4320434	0.000562739	0.0322193
Steppe markers and OTUs	n_06563	OTU_588492	0.000562872	0.0322253
Steppe markers and OTUs	n_20679	OTU_256735	0.000562927	0.0322267
Steppe markers and OTUs	n_21471	OTU_963343	0.000562955	0.0322267
Steppe markers and OTUs	n_07127	OTU_349415	0.000563078	0.0322301
Steppe markers and OTUs	n_21288	OTU_3124136	0.000563097	0.0322301
Steppe markers and OTUs	n_23015	OTU_151914	0.000563101	0.0322301
Steppe markers and OTUs	n_23997	OTU_328033	0.000563161	0.0322319
Steppe markers and OTUs	n_24623	OTU_670629	0.000563237	0.0322345
Steppe markers and OTUs	n_21471	OTU_660093	0.000563396	0.032242
Steppe markers and OTUs	n_24217	OTU_4352531	0.000563876	0.0322578
Steppe markers and OTUs	n_10707	OTU_4369470	0.000563848	0.0322578
Steppe markers and OTUs	n_24217	OTU_1013524	0.000563876	0.0322578
Steppe markers and OTUs	n_24217	OTU_4410155	0.000563876	0.0322578
Steppe markers and OTUs	n_24217	OTU_208114	0.000563876	0.0322578
Steppe markers and OTUs	n_24217	OTU_720193	0.000563876	0.0322578
Steppe markers and OTUs	n_24217	OTU_377273	0.000563876	0.0322578
Steppe markers and OTUs	n_23996	OTU_114130	0.000564251	0.0322764
Steppe markers and OTUs	n_00103	OTU_256735	0.00056426	0.0322764
Steppe markers and OTUs	n_27924	OTU_4325163	0.000564386	0.032282
Steppe markers and OTUs	n_27081	OTU_573529	0.000564485	0.0322844
Steppe markers and OTUs	n_17568	OTU_246303	0.000564487	0.0322844
Steppe markers and OTUs	n_17230	OTU_1027418	0.000564563	0.0322864
Steppe markers and OTUs	n_20682	OTU_831689	0.00056458	0.0322864
Steppe markers and OTUs	n_25453	OTU_160010	0.000564748	0.0322944
Steppe markers and OTUs	n_20682	OTU_1105426	0.000564877	0.0322989
Steppe markers and OTUs	n_17576	OTU_1093317	0.000564885	0.0322989
Steppe markers and OTUs	n_17794	OTU_256735	0.000564949	0.0323009
Steppe markers and OTUs	n_26797	OTU_256735	0.000564996	0.0323019
Steppe markers and OTUs	n_18531	OTU_308836	0.000565162	0.0323097
Steppe markers and OTUs	n_19635	OTU_688610	0.000565232	0.0323121
Steppe markers and OTUs	n_07127	OTU_1111944	0.000565274	0.0323128
Steppe markers and OTUs	n_20676	OTU_1060246	0.000565533	0.0323259
Steppe markers and OTUs	n_21471	OTU_146114	0.000565614	0.0323289
Steppe markers and OTUs	n_19640	OTU_987123	0.000565725	0.0323336
Steppe markers and OTUs	n_17036	OTU_587083	0.000565762	0.032334
Steppe markers and OTUs	n_15491	OTU_682134	0.000566039	0.0323481
Steppe markers and OTUs	n_23015	OTU_963343	0.000566072	0.0323481
Steppe markers and OTUs	n_26054	OTU_256735	0.000566096	0.0323481
Steppe markers and OTUs	n_02094	OTU_1108801	0.000566198	0.0323523
Steppe markers and OTUs	n_23015	OTU_660093	0.000566234	0.0323526
Steppe markers and OTUs	n_25453	OTU_2169746	0.000566262	0.0323526
Steppe markers and OTUs	n_05951	OTU_1108801	0.000566293	0.0323527
Steppe markers and OTUs	n_06439	OTU_4394134	0.000567021	0.0323826
Steppe markers and OTUs	n_06439	OTU_992170	0.000567021	0.0323826
Steppe markers and OTUs	n_06439	OTU_754410	0.000567021	0.0323826
Steppe markers and OTUs	n_20676	OTU_1137237	0.000566942	0.0323826
Steppe markers and OTUs	n_14372	OTU_559356	0.000566983	0.0323826
Steppe markers and OTUs	n_06439	OTU_4367193	0.000567021	0.0323826
Steppe markers and OTUs	n_06439	OTU_278656	0.000567021	0.0323826
Steppe markers and OTUs	n_24217	OTU_507172	0.000567096	0.0323852
Steppe markers and OTUs	n_19641	OTU_4478548	0.000567205	0.0323898
Steppe markers and OTUs	n_02094	OTU_4369470	0.00056754	0.0324073
Steppe markers and OTUs	n_05951	OTU_4369470	0.000567633	0.0324109
Steppe markers and OTUs	n_12748	OTU_873423	0.000567677	0.0324117
Steppe markers and OTUs	n_14372	OTU_963343	0.000567761	0.0324149
Steppe markers and OTUs	n_30675	OTU_550204	0.000567876	0.0324198
Steppe markers and OTUs	n_38796	OTU_315410	0.00056796	0.0324229
Steppe markers and OTUs	n_17782	OTU_365786	0.00056799	0.0324229
Steppe markers and OTUs	n_00103	OTU_560301	0.000568039	0.0324241
Steppe markers and OTUs	n_15929	OTU_1613392	0.000568497	0.0324485
Steppe markers and OTUs	n_10839	OTU_232121	0.000568756	0.0324617
Steppe markers and OTUs	n_25657	OTU_510276	0.000568948	0.0324709
Steppe markers and OTUs	n_23015	OTU_146114	0.000569036	0.0324743
Steppe markers and OTUs	n_12507	OTU_556100	0.000569092	0.0324758
Steppe markers and OTUs	n_23439	OTU_1045880	0.000569253	0.0324807
Steppe markers and OTUs	n_17422	OTU_579305	0.000569263	0.0324807
Steppe markers and OTUs	n_19641	OTU_864199	0.000569265	0.0324807
Steppe markers and OTUs	n_23439	OTU_559139	0.000569375	0.0324853
Steppe markers and OTUs	n_14372	OTU_1105324	0.000569721	0.0325017
Steppe markers and OTUs	n_06595	OTU_588492	0.000569722	0.0325017
Steppe markers and OTUs	n_20676	OTU_1733411	0.000570249	0.0325301
Steppe markers and OTUs	n_30675	OTU_582320	0.000570442	0.0325384
Steppe markers and OTUs	n_10760	OTU_588492	0.000570453	0.0325384
Steppe markers and OTUs	n_08484	OTU_563350	0.000570623	0.0325465
Steppe markers and OTUs	n_17750	OTU_216180	0.000571197	0.0325775
Steppe markers and OTUs	n_22068	OTU_873423	0.00057129	0.0325811
Steppe markers and OTUs	n_17576	OTU_246303	0.000571891	0.0326125
Steppe markers and OTUs	n_17794	OTU_560301	0.000571899	0.0326125
Steppe markers and OTUs	n_08857	OTU_154794	0.000572129	0.0326225
Steppe markers and OTUs	n_26797	OTU_560301	0.000572156	0.0326225
Steppe markers and OTUs	n_19451	OTU_540306	0.000572163	0.0326225
Steppe markers and OTUs	n_06439	OTU_670629	0.000572197	0.0326225
Steppe markers and OTUs	n_10712	OTU_1108801	0.000572221	0.0326225
Steppe markers and OTUs	n_03772	OTU_2066504	0.000572419	0.0326321
Steppe markers and OTUs	n_06439	OTU_1103748	0.00057252	0.0326362
Steppe markers and OTUs	n_11947	OTU_563350	0.000572614	0.0326399
Steppe markers and OTUs	n_25867	OTU_160979	0.000572829	0.0326505
Steppe markers and OTUs	n_17422	OTU_210538	0.000572877	0.0326515
Steppe markers and OTUs	n_24217	OTU_1126427	0.000572916	0.0326521
Steppe markers and OTUs	n_07812	OTU_4470139	0.00057307	0.0326592
Steppe markers and OTUs	n_25658	OTU_4445767	0.000573344	0.0326731
Steppe markers and OTUs	n_10712	OTU_4369470	0.000573416	0.0326755
Steppe markers and OTUs	n_02263	OTU_4324633	0.000573457	0.0326762
Steppe markers and OTUs	n_21309	OTU_256735	0.000573578	0.0326814
Steppe markers and OTUs	n_21284	OTU_1105499	0.00057365	0.0326838
Steppe markers and OTUs	n_05208	OTU_214730	0.000573737	0.0326871
Steppe markers and OTUs	n_04874	OTU_206642	0.000573886	0.0326939
Steppe markers and OTUs	n_04874	OTU_512304	0.000574044	0.0327005
Steppe markers and OTUs	n_12920	OTU_3124136	0.000574061	0.0327005
Steppe markers and OTUs	n_16294	OTU_1119668	0.000574254	0.0327098
Steppe markers and OTUs	n_16245	OTU_507172	0.000574302	0.0327108
Steppe markers and OTUs	n_17230	OTU_252569	0.000574329	0.0327108
Steppe markers and OTUs	n_08857	OTU_560656	0.000574427	0.032713
Steppe markers and OTUs	n_08857	OTU_237338	0.000574427	0.032713
Steppe markers and OTUs	n_18392	OTU_1099115	0.000574581	0.0327201
Steppe markers and OTUs	n_20676	OTU_842284	0.000574699	0.0327251
Steppe markers and OTUs	n_19451	OTU_1072954	0.000574766	0.0327272
Steppe markers and OTUs	n_21284	OTU_1793770	0.000575035	0.0327342
Steppe markers and OTUs	n_21284	OTU_1130799	0.000575035	0.0327342
Steppe markers and OTUs	n_21284	OTU_4331302	0.000575035	0.0327342
Steppe markers and OTUs	n_21284	OTU_524526	0.000575035	0.0327342
Steppe markers and OTUs	n_21284	OTU_1084705	0.000575035	0.0327342
Steppe markers and OTUs	n_13743	OTU_93989	0.000575081	0.0327343
Steppe markers and OTUs	n_05869	OTU_1107051	0.000575099	0.0327343
Steppe markers and OTUs	n_19460	OTU_365786	0.000575126	0.0327343
Steppe markers and OTUs	n_19451	OTU_356113	0.000575207	0.0327372
Steppe markers and OTUs	n_30853	OTU_566300	0.000575256	0.0327373
Steppe markers and OTUs	n_23997	OTU_579734	0.000575267	0.0327373
Steppe markers and OTUs	n_29763	OTU_576186	0.000575339	0.0327397
Steppe markers and OTUs	n_29763	OTU_4325039	0.000575797	0.0327631
Steppe markers and OTUs	n_11950	OTU_214730	0.000575818	0.0327631
Steppe markers and OTUs	n_07812	OTU_1099115	0.000575839	0.0327631
Steppe markers and OTUs	n_00789	OTU_88360	0.000575997	0.0327698
Steppe markers and OTUs	n_38796	OTU_4366002	0.000576016	0.0327698
Steppe markers and OTUs	n_02263	OTU_4320434	0.000576087	0.0327722
Steppe markers and OTUs	n_13772	OTU_813047	0.000576148	0.032774
Steppe markers and OTUs	n_27081	OTU_279872	0.00057623	0.0327756
Steppe markers and OTUs	n_19640	OTU_1107935	0.000576235	0.0327756
Steppe markers and OTUs	n_23992	OTU_4394134	0.000576779	0.0327964
Steppe markers and OTUs	n_23992	OTU_992170	0.000576779	0.0327964
Steppe markers and OTUs	n_23992	OTU_754410	0.000576779	0.0327964
Steppe markers and OTUs	n_08857	OTU_840063	0.000576773	0.0327964
Steppe markers and OTUs	n_23992	OTU_4367193	0.000576779	0.0327964
Steppe markers and OTUs	n_23992	OTU_278656	0.000576779	0.0327964
Steppe markers and OTUs	n_15929	OTU_2579234	0.000577025	0.0328087
Steppe markers and OTUs	n_20448	OTU_4445767	0.000577061	0.032809
Steppe markers and OTUs	n_25453	OTU_154794	0.000577089	0.032809
Steppe markers and OTUs	n_06072	OTU_1108801	0.000577208	0.0328131
Steppe markers and OTUs	n_25658	OTU_349415	0.000577222	0.0328131
Steppe markers and OTUs	n_07127	OTU_1099115	0.000577249	0.0328131
Steppe markers and OTUs	n_16245	OTU_325708	0.000577329	0.0328159
Steppe markers and OTUs	n_25642	OTU_866365	0.000577582	0.0328284
Steppe markers and OTUs	n_20676	OTU_1109453	0.000577608	0.0328284
Steppe markers and OTUs	n_10711	OTU_1108801	0.000577815	0.0328385
Steppe markers and OTUs	n_12093	OTU_588492	0.000577885	0.0328408
Steppe markers and OTUs	n_10715	OTU_214730	0.00057824	0.0328593
Steppe markers and OTUs	n_06072	OTU_4369470	0.000578283	0.03286
Steppe markers and OTUs	n_09884	OTU_588492	0.000578857	0.0328904
Steppe markers and OTUs	n_10711	OTU_4369470	0.000578876	0.0328904
Steppe markers and OTUs	n_20676	OTU_943645	0.000578935	0.032892
Steppe markers and OTUs	n_17566	OTU_304509	0.000579127	0.0329013
Steppe markers and OTUs	n_13771	OTU_310606	0.000579229	0.0329039
Steppe markers and OTUs	n_14372	OTU_2089373	0.000579233	0.0329039
Steppe markers and OTUs	n_25658	OTU_1111944	0.000579463	0.0329153
Steppe markers and OTUs	n_06439	OTU_1074471	0.00057985	0.0329356
Steppe markers and OTUs	n_22097	OTU_4394134	0.000580255	0.0329502
Steppe markers and OTUs	n_22097	OTU_992170	0.000580255	0.0329502
Steppe markers and OTUs	n_22097	OTU_754410	0.000580255	0.0329502
Steppe markers and OTUs	n_22097	OTU_4367193	0.000580255	0.0329502
Steppe markers and OTUs	n_22097	OTU_278656	0.000580255	0.0329502
Steppe markers and OTUs	n_17566	OTU_720513	0.000580346	0.0329537
Steppe markers and OTUs	n_24623	OTU_550204	0.000580402	0.0329551
Steppe markers and OTUs	n_16294	OTU_216180	0.000580573	0.0329632
Steppe markers and OTUs	n_17380	OTU_511255	0.000580646	0.0329649
Steppe markers and OTUs	n_07812	OTU_221903	0.000580686	0.0329649
Steppe markers and OTUs	n_20448	OTU_349415	0.000580692	0.0329649
Steppe markers and OTUs	n_23992	OTU_670629	0.000580907	0.0329754
Steppe markers and OTUs	n_12687	OTU_309523	0.000580989	0.0329783
Steppe markers and OTUs	n_17033	OTU_759278	0.000581085	0.0329805
Steppe markers and OTUs	n_10711	OTU_246303	0.000581087	0.0329805
Steppe markers and OTUs	n_25641	OTU_1093317	0.000581139	0.0329818
Steppe markers and OTUs	n_21288	OTU_1009027	0.000581697	0.0330118
Steppe markers and OTUs	n_23461	OTU_576039	0.000581756	0.0330134
Steppe markers and OTUs	n_10440	OTU_4320434	0.000581804	0.0330145
Steppe markers and OTUs	n_24834	OTU_365786	0.00058185	0.0330154
Steppe markers and OTUs	n_21471	OTU_648705	0.000581886	0.0330158
Steppe markers and OTUs	n_13079	OTU_860475	0.000581942	0.0330172
Steppe markers and OTUs	n_08857	OTU_870156	0.000581989	0.0330182
Steppe markers and OTUs	n_18459	OTU_537782	0.000582148	0.0330233
Steppe markers and OTUs	n_18459	OTU_864204	0.000582148	0.0330233
Steppe markers and OTUs	n_06072	OTU_246303	0.000582167	0.0330233
Steppe markers and OTUs	n_23992	OTU_114130	0.00058237	0.0330331
Steppe markers and OTUs	n_21471	OTU_4325163	0.000582678	0.0330489
Steppe markers and OTUs	n_15491	OTU_1099115	0.000582714	0.0330492
Steppe markers and OTUs	n_20281	OTU_512304	0.000582899	0.0330556
Steppe markers and OTUs	n_20448	OTU_1111944	0.000582944	0.0330556
Steppe markers and OTUs	n_25453	OTU_560656	0.000582946	0.0330556
Steppe markers and OTUs	n_25453	OTU_237338	0.000582946	0.0330556
Steppe markers and OTUs	n_15062	OTU_156710	0.000583021	0.0330576
Steppe markers and OTUs	n_23997	OTU_1073150	0.000583067	0.0330576
Steppe markers and OTUs	n_25641	OTU_246303	0.00058307	0.0330576
Steppe markers and OTUs	n_13772	OTU_660093	0.000583149	0.0330604
Steppe markers and OTUs	n_10648	OTU_279872	0.000583242	0.0330639
Steppe markers and OTUs	n_24771	OTU_628385	0.00058331	0.0330661
Steppe markers and OTUs	n_06957	OTU_512304	0.000583565	0.0330789
Steppe markers and OTUs	n_24201	OTU_1119594	0.000583602	0.0330793
Steppe markers and OTUs	n_07428	OTU_318381	0.000583756	0.033086
Steppe markers and OTUs	n_21920	OTU_252037	0.00058378	0.033086
Steppe markers and OTUs	n_16245	OTU_540306	0.000584038	0.0330989
Steppe markers and OTUs	n_10557	OTU_620856	0.000584071	0.0330991
Steppe markers and OTUs	n_02263	OTU_2242131	0.000584379	0.0331147
Steppe markers and OTUs	n_17693	OTU_513515	0.000584406	0.0331147
Steppe markers and OTUs	n_23996	OTU_550204	0.000584628	0.0331256
Steppe markers and OTUs	n_25639	OTU_4333674	0.000584665	0.033126
Steppe markers and OTUs	n_23461	OTU_1002658	0.00058477	0.0331303
Steppe markers and OTUs	n_10874	OTU_588492	0.000584997	0.0331383
Steppe markers and OTUs	n_23997	OTU_537782	0.000585043	0.0331383
Steppe markers and OTUs	n_23997	OTU_864204	0.000585043	0.0331383
Steppe markers and OTUs	n_25850	OTU_1107051	0.000585069	0.0331383
Steppe markers and OTUs	n_19635	OTU_711169	0.000585085	0.0331383
Steppe markers and OTUs	n_23439	OTU_93989	0.000585091	0.0331383
Steppe markers and OTUs	n_00789	OTU_1074471	0.000585194	0.0331424
Steppe markers and OTUs	n_16313	OTU_365786	0.00058523	0.0331428
Steppe markers and OTUs	n_25657	OTU_549975	0.000585281	0.0331431
Steppe markers and OTUs	n_25654	OTU_590236	0.000585296	0.0331431
Steppe markers and OTUs	n_15929	OTU_113872	0.000585377	0.033146
Steppe markers and OTUs	n_23015	OTU_648705	0.000585418	0.0331467
Steppe markers and OTUs	n_04874	OTU_892643	0.000585487	0.0331472
Steppe markers and OTUs	n_04874	OTU_257318	0.000585487	0.0331472
Steppe markers and OTUs	n_25453	OTU_840063	0.000585524	0.0331476
Steppe markers and OTUs	n_23992	OTU_1074471	0.000585625	0.0331512
Steppe markers and OTUs	n_21288	OTU_4460715	0.000585647	0.0331512
Steppe markers and OTUs	n_27081	OTU_1099115	0.000585803	0.0331583
Steppe markers and OTUs	n_17380	OTU_4445767	0.000585956	0.0331653
Steppe markers and OTUs	n_01607	OTU_201365	0.000586126	0.0331715
Steppe markers and OTUs	n_01607	OTU_819769	0.000586126	0.0331715
Steppe markers and OTUs	n_08857	OTU_981168	0.000586551	0.0331925
Steppe markers and OTUs	n_07644	OTU_214730	0.000586557	0.0331925
Steppe markers and OTUs	n_07127	OTU_1111228	0.000586614	0.0331941
Steppe markers and OTUs	n_06439	OTU_537745	0.000586732	0.033199
Steppe markers and OTUs	n_21471	OTU_4314411	0.00058679	0.0332006
Steppe markers and OTUs	n_21482	OTU_88360	0.000586857	0.0332027
Steppe markers and OTUs	n_23015	OTU_4325163	0.000586949	0.0332062
Steppe markers and OTUs	n_21471	OTU_4371705	0.000587095	0.0332128
Steppe markers and OTUs	n_27049	OTU_154251	0.000587241	0.0332194
Steppe markers and OTUs	n_22873	OTU_4380321	0.00058737	0.033225
Steppe markers and OTUs	n_25642	OTU_87984	0.000587486	0.0332298
Steppe markers and OTUs	n_20676	OTU_998555	0.000587607	0.033235
Steppe markers and OTUs	n_12920	OTU_1009027	0.000587716	0.0332381
Steppe markers and OTUs	n_09488	OTU_214730	0.000587728	0.0332381
Steppe markers and OTUs	n_17568	OTU_1108801	0.000587752	0.0332381
Steppe markers and OTUs	n_20286	OTU_2579234	0.000587911	0.0332454
Steppe markers and OTUs	n_20281	OTU_1793770	0.000588481	0.0332569
Steppe markers and OTUs	n_20281	OTU_1130799	0.000588481	0.0332569
Steppe markers and OTUs	n_20281	OTU_4331302	0.000588481	0.0332569
Steppe markers and OTUs	n_20281	OTU_524526	0.000588481	0.0332569
Steppe markers and OTUs	n_17422	OTU_711169	0.000588243	0.0332569
Steppe markers and OTUs	n_23015	OTU_4314411	0.000588317	0.0332569
Steppe markers and OTUs	n_13079	OTU_318381	0.00058832	0.0332569
Steppe markers and OTUs	n_06439	OTU_232121	0.000588331	0.0332569
Steppe markers and OTUs	n_25854	OTU_620856	0.000588396	0.0332569
Steppe markers and OTUs	n_10865	OTU_88360	0.000588447	0.0332569
Steppe markers and OTUs	n_20281	OTU_1084705	0.000588481	0.0332569
Steppe markers and OTUs	n_06439	OTU_114130	0.000588484	0.0332569
Steppe markers and OTUs	n_17566	OTU_831689	0.000588504	0.0332569
Steppe markers and OTUs	n_17568	OTU_4369470	0.000588583	0.0332597
Steppe markers and OTUs	n_06957	OTU_1793770	0.000588853	0.0332636
Steppe markers and OTUs	n_06957	OTU_1130799	0.000588853	0.0332636
Steppe markers and OTUs	n_06957	OTU_4331302	0.000588853	0.0332636
Steppe markers and OTUs	n_06957	OTU_524526	0.000588853	0.0332636
Steppe markers and OTUs	n_21920	OTU_365786	0.000588797	0.0332636
Steppe markers and OTUs	n_06957	OTU_1084705	0.000588853	0.0332636
Steppe markers and OTUs	n_17750	OTU_1119668	0.00058887	0.0332636
Steppe markers and OTUs	n_20676	OTU_323111	0.000588893	0.0332636
Steppe markers and OTUs	n_13771	OTU_215447	0.000589095	0.0332734
Steppe markers and OTUs	n_30853	OTU_1046827	0.000589291	0.0332827
Steppe markers and OTUs	n_23015	OTU_4371705	0.000589514	0.0332936
Steppe markers and OTUs	n_01607	OTU_998555	0.000589691	0.0333019
Steppe markers and OTUs	n_17947	OTU_563350	0.000589752	0.0333037
Steppe markers and OTUs	n_22097	OTU_221903	0.000589858	0.0333065
Steppe markers and OTUs	n_11937	OTU_588492	0.000589862	0.0333065
Steppe markers and OTUs	n_07812	OTU_214730	0.000589966	0.0333107
Steppe markers and OTUs	n_08493	OTU_628385	0.000590093	0.0333162
Steppe markers and OTUs	n_20676	OTU_350892	0.000590285	0.0333253
Steppe markers and OTUs	n_07812	OTU_309523	0.000590357	0.0333277
Steppe markers and OTUs	n_15491	OTU_206642	0.000590443	0.03333
Steppe markers and OTUs	n_10440	OTU_246303	0.000590458	0.03333
Steppe markers and OTUs	n_01607	OTU_2164538	0.000591403	0.0333341
Steppe markers and OTUs	n_01607	OTU_220363	0.000591403	0.0333341
Steppe markers and OTUs	n_01607	OTU_248337	0.000591403	0.0333341
Steppe markers and OTUs	n_01607	OTU_512676	0.000591403	0.0333341
Steppe markers and OTUs	n_01607	OTU_557905	0.000591403	0.0333341
Steppe markers and OTUs	n_01607	OTU_20938	0.000591403	0.0333341
Steppe markers and OTUs	n_01607	OTU_2606464	0.000591403	0.0333341
Steppe markers and OTUs	n_01607	OTU_4426209	0.000591403	0.0333341
Steppe markers and OTUs	n_01607	OTU_1930264	0.000591403	0.0333341
Steppe markers and OTUs	n_01607	OTU_117537	0.000591403	0.0333341
Steppe markers and OTUs	n_01607	OTU_3730	0.000591403	0.0333341
Steppe markers and OTUs	n_01607	OTU_4333669	0.000591403	0.0333341
Steppe markers and OTUs	n_01607	OTU_1031235	0.000591403	0.0333341
Steppe markers and OTUs	n_01607	OTU_533761	0.000591403	0.0333341
Steppe markers and OTUs	n_01607	OTU_152022	0.000591403	0.0333341
Steppe markers and OTUs	n_01607	OTU_813499	0.000591403	0.0333341
Steppe markers and OTUs	n_01607	OTU_160422	0.000591403	0.0333341
Steppe markers and OTUs	n_01607	OTU_29360	0.000591403	0.0333341
Steppe markers and OTUs	n_01607	OTU_962630	0.000591403	0.0333341
Steppe markers and OTUs	n_01607	OTU_147492	0.000591403	0.0333341
Steppe markers and OTUs	n_01607	OTU_512727	0.000591403	0.0333341
Steppe markers and OTUs	n_11928	OTU_214730	0.000590807	0.0333341
Steppe markers and OTUs	n_19640	OTU_801096	0.000590835	0.0333341
Steppe markers and OTUs	n_19640	OTU_250847	0.000590835	0.0333341
Steppe markers and OTUs	n_13771	OTU_89155	0.00059116	0.0333341
Steppe markers and OTUs	n_25453	OTU_870156	0.000591193	0.0333341
Steppe markers and OTUs	n_10712	OTU_246303	0.000591352	0.0333341
Steppe markers and OTUs	n_22873	OTU_582320	0.000591383	0.0333341
Steppe markers and OTUs	n_01607	OTU_167531	0.000591403	0.0333341
Steppe markers and OTUs	n_20679	OTU_365786	0.000591592	0.0333423
Steppe markers and OTUs	n_15062	OTU_136208	0.000591619	0.0333423
Steppe markers and OTUs	n_23439	OTU_1119594	0.000591638	0.0333423
Steppe markers and OTUs	n_09631	OTU_1099115	0.000591678	0.0333429
Steppe markers and OTUs	n_07428	OTU_512304	0.000591791	0.0333475
Steppe markers and OTUs	n_10440	OTU_1093317	0.000591899	0.0333519
Steppe markers and OTUs	n_12687	OTU_256735	0.000592059	0.0333588
Steppe markers and OTUs	n_13772	OTU_921116	0.000592081	0.0333588
Steppe markers and OTUs	n_25854	OTU_256735	0.000592161	0.0333616
Steppe markers and OTUs	n_12087	OTU_88360	0.000592693	0.0333899
Steppe markers and OTUs	n_07812	OTU_257051	0.000593004	0.0334057
Steppe markers and OTUs	n_15491	OTU_3107754	0.000593074	0.033408
Steppe markers and OTUs	n_09631	OTU_1108801	0.000593112	0.0334082
Steppe markers and OTUs	n_14372	OTU_221595	0.000593139	0.0334082
Steppe markers and OTUs	n_05208	OTU_232121	0.000593232	0.0334118
Steppe markers and OTUs	n_22873	OTU_4354457	0.000593335	0.0334159
Steppe markers and OTUs	n_23992	OTU_232121	0.000593511	0.0334241
Steppe markers and OTUs	n_24201	OTU_317126	0.000593559	0.0334251
Steppe markers and OTUs	n_17570	OTU_744463	0.000594192	0.0334591
Steppe markers and OTUs	n_17036	OTU_1113115	0.000594318	0.0334645
Steppe markers and OTUs	n_13743	OTU_1045880	0.000594363	0.0334653
Steppe markers and OTUs	n_23992	OTU_537745	0.000594513	0.033472
Steppe markers and OTUs	n_21288	OTU_585874	0.000594547	0.0334723
Steppe markers and OTUs	n_10710	OTU_588492	0.000594587	0.0334726
Steppe markers and OTUs	n_23997	OTU_1000654	0.000594613	0.0334726
Steppe markers and OTUs	n_25136	OTU_680449	0.00059484	0.0334802
Steppe markers and OTUs	n_09988	OTU_214730	0.000594892	0.0334802
Steppe markers and OTUs	n_08857	OTU_201365	0.000594913	0.0334802
Steppe markers and OTUs	n_08857	OTU_819769	0.000594913	0.0334802
Steppe markers and OTUs	n_08179	OTU_1107051	0.000594924	0.0334802
Steppe markers and OTUs	n_20676	OTU_160010	0.00059493	0.0334802
Steppe markers and OTUs	n_00103	OTU_365786	0.000595407	0.0335046
Steppe markers and OTUs	n_23997	OTU_4399157	0.000595423	0.0335046
Steppe markers and OTUs	n_15062	OTU_1099115	0.000595535	0.0335092
Steppe markers and OTUs	n_10844	OTU_588492	0.000595776	0.033521
Steppe markers and OTUs	n_24202	OTU_576186	0.000596092	0.0335371
Steppe markers and OTUs	n_14069	OTU_4354457	0.000596187	0.0335408
Steppe markers and OTUs	n_16245	OTU_998555	0.00059629	0.0335448
Steppe markers and OTUs	n_28087	OTU_576186	0.000596376	0.033548
Steppe markers and OTUs	n_07812	OTU_563945	0.000596519	0.0335543
Steppe markers and OTUs	n_07428	OTU_206642	0.00059659	0.0335566
Steppe markers and OTUs	n_11950	OTU_232121	0.000596635	0.0335575
Steppe markers and OTUs	n_25642	OTU_240845	0.00059686	0.0335684
Steppe markers and OTUs	n_17576	OTU_789866	0.000596909	0.0335687
Steppe markers and OTUs	n_02263	OTU_4329432	0.000596926	0.0335687
Steppe markers and OTUs	n_39212	OTU_88360	0.000597058	0.0335744
Steppe markers and OTUs	n_06439	OTU_873423	0.00059714	0.0335773
Steppe markers and OTUs	n_25453	OTU_981168	0.000597216	0.0335786
Steppe markers and OTUs	n_13771	OTU_1094108	0.000597232	0.0335786
Steppe markers and OTUs	n_17794	OTU_365786	0.00059728	0.0335786
Steppe markers and OTUs	n_38796	OTU_534454	0.000597283	0.0335786
Steppe markers and OTUs	n_26797	OTU_365786	0.000597405	0.0335837
Steppe markers and OTUs	n_16245	OTU_2375689	0.000597501	0.0335874
Steppe markers and OTUs	n_16245	OTU_151914	0.00059753	0.0335874
Steppe markers and OTUs	n_20441	OTU_1107051	0.000597806	0.0336
Steppe markers and OTUs	n_12920	OTU_4460715	0.000597815	0.0336
Steppe markers and OTUs	n_19451	OTU_559356	0.00059804	0.0336109
Steppe markers and OTUs	n_07840	OTU_88360	0.000598299	0.0336238
Steppe markers and OTUs	n_15491	OTU_901602	0.000598489	0.0336327
Steppe markers and OTUs	n_23439	OTU_565608	0.000598542	0.0336328
Steppe markers and OTUs	n_14069	OTU_4325039	0.000598551	0.0336328
Steppe markers and OTUs	n_22068	OTU_1093317	0.000598682	0.0336385
Steppe markers and OTUs	n_17380	OTU_227060	0.000598961	0.0336511
Steppe markers and OTUs	n_23992	OTU_565608	0.000598967	0.0336511
Steppe markers and OTUs	n_39053	OTU_1108801	0.000599227	0.033664
Steppe markers and OTUs	n_08857	OTU_895560	0.000599376	0.0336707
Steppe markers and OTUs	n_13079	OTU_1033566	0.000599542	0.0336783
Steppe markers and OTUs	n_13771	OTU_890227	0.000599612	0.0336792
Steppe markers and OTUs	n_13743	OTU_550204	0.000599619	0.0336792
Steppe markers and OTUs	n_39053	OTU_4369470	0.000599801	0.0336877
Steppe markers and OTUs	n_14372	OTU_890227	0.00059987	0.0336899
Steppe markers and OTUs	n_21482	OTU_1074471	0.000599928	0.0336914
Steppe markers and OTUs	n_08857	OTU_987123	0.000599964	0.0336917
Steppe markers and OTUs	n_16313	OTU_209520	0.000600073	0.0336962
Steppe markers and OTUs	n_27924	OTU_2579234	0.000600135	0.0336979
Steppe markers and OTUs	n_23015	OTU_998555	0.0006002	0.0336999
Steppe markers and OTUs	n_25655	OTU_1105499	0.000600237	0.0337003
Steppe markers and OTUs	n_21471	OTU_998555	0.000600463	0.0337112
Steppe markers and OTUs	n_10715	OTU_232121	0.000600591	0.0337152
Steppe markers and OTUs	n_28082	OTU_1107051	0.000600621	0.0337152
Steppe markers and OTUs	n_19451	OTU_890227	0.000600624	0.0337152
Steppe markers and OTUs	n_23992	OTU_873423	0.00060067	0.033716
Steppe markers and OTUs	n_37575	OTU_88360	0.000600987	0.033727
Steppe markers and OTUs	n_39369	OTU_88360	0.000600987	0.033727
Steppe markers and OTUs	n_09860	OTU_88360	0.000600987	0.033727
Steppe markers and OTUs	n_32392	OTU_88360	0.000600987	0.033727
Steppe markers and OTUs	n_19640	OTU_4366002	0.000601256	0.0337404
Steppe markers and OTUs	n_25655	OTU_256735	0.000601369	0.0337446
Steppe markers and OTUs	n_19640	OTU_682134	0.000601391	0.0337446
Steppe markers and OTUs	n_23997	OTU_4477348	0.000601488	0.0337471
Steppe markers and OTUs	n_10716	OTU_628385	0.000601497	0.0337471
Steppe markers and OTUs	n_20283	OTU_590236	0.00060156	0.0337489
Steppe markers and OTUs	n_16245	OTU_206267	0.000601637	0.0337515
Steppe markers and OTUs	n_06563	OTU_563350	0.000601782	0.033758
Steppe markers and OTUs	n_10865	OTU_1074471	0.000602086	0.0337733
Steppe markers and OTUs	n_17380	OTU_1099115	0.000602289	0.033783
Steppe markers and OTUs	n_13743	OTU_1044235	0.000602423	0.0337888
Steppe markers and OTUs	n_38796	OTU_554377	0.000602658	0.0337986
Steppe markers and OTUs	n_07127	OTU_214730	0.000602659	0.0337986
Steppe markers and OTUs	n_05951	OTU_246303	0.000603072	0.0338201
Steppe markers and OTUs	n_25137	OTU_246303	0.0006032	0.0338242
Steppe markers and OTUs	n_16294	OTU_1119594	0.000603238	0.0338242
Steppe markers and OTUs	n_02094	OTU_246303	0.000603268	0.0338242
Steppe markers and OTUs	n_34510	OTU_88360	0.000603268	0.0338242
Steppe markers and OTUs	n_10839	OTU_588492	0.000603367	0.0338281
Steppe markers and OTUs	n_23996	OTU_93989	0.000603572	0.0338368
Steppe markers and OTUs	n_18459	OTU_562500	0.000603584	0.0338368
Steppe markers and OTUs	n_07127	OTU_99766	0.000603826	0.0338487
Steppe markers and OTUs	n_23996	OTU_1074471	0.00060388	0.03385
Steppe markers and OTUs	n_13771	OTU_113386	0.000604072	0.033859
Steppe markers and OTUs	n_13743	OTU_998555	0.00060423	0.0338654
Steppe markers and OTUs	n_14069	OTU_335558	0.000604247	0.0338654
Steppe markers and OTUs	n_09631	OTU_4369470	0.000604371	0.0338707
Steppe markers and OTUs	n_09495	OTU_214730	0.000604536	0.0338782
Steppe markers and OTUs	n_17230	OTU_342632	0.000604725	0.0338863
Steppe markers and OTUs	n_25453	OTU_201365	0.000604772	0.0338863
Steppe markers and OTUs	n_25453	OTU_819769	0.000604772	0.0338863
Steppe markers and OTUs	n_07127	OTU_682134	0.000604803	0.0338863
Steppe markers and OTUs	n_03772	OTU_839166	0.000605388	0.0339157
Steppe markers and OTUs	n_03772	OTU_547162	0.000605388	0.0339157
Steppe markers and OTUs	n_01607	OTU_1090684	0.000605504	0.0339205
Steppe markers and OTUs	n_17566	OTU_158408	0.000605594	0.0339217
Steppe markers and OTUs	n_19640	OTU_343147	0.000605623	0.0339217
Steppe markers and OTUs	n_21288	OTU_3740257	0.00060563	0.0339217
Steppe markers and OTUs	n_12098	OTU_214730	0.000605674	0.0339217
Steppe markers and OTUs	n_18689	OTU_1733411	0.000605679	0.0339217
Steppe markers and OTUs	n_27924	OTU_914428	0.000605715	0.033922
Steppe markers and OTUs	n_03772	OTU_635602	0.000605756	0.0339226
Steppe markers and OTUs	n_12920	OTU_585874	0.000606118	0.0339411
Steppe markers and OTUs	n_23996	OTU_998555	0.000606287	0.0339489
Steppe markers and OTUs	n_13079	OTU_154794	0.000606883	0.0339805
Steppe markers and OTUs	n_17380	OTU_712222	0.000606946	0.0339823
Steppe markers and OTUs	n_02263	OTU_713714	0.000606975	0.0339823
Steppe markers and OTUs	n_07979	OTU_1075653	0.000607083	0.0339866
Steppe markers and OTUs	n_17566	OTU_671285	0.000607217	0.033992
Steppe markers and OTUs	n_15062	OTU_88360	0.000607241	0.033992
Steppe markers and OTUs	n_14105	OTU_214730	0.000607427	0.0340007
Steppe markers and OTUs	n_22873	OTU_837089	0.000607457	0.0340007
Steppe markers and OTUs	n_25453	OTU_987123	0.00060751	0.0340019
Steppe markers and OTUs	n_23996	OTU_4394134	0.000607835	0.0340049
Steppe markers and OTUs	n_23996	OTU_992170	0.000607835	0.0340049
Steppe markers and OTUs	n_23996	OTU_754410	0.000607835	0.0340049
Steppe markers and OTUs	n_12687	OTU_671285	0.000607715	0.0340049
Steppe markers and OTUs	n_17036	OTU_1032653	0.000607722	0.0340049
Steppe markers and OTUs	n_26797	OTU_901602	0.000607835	0.0340049
Steppe markers and OTUs	n_23996	OTU_4367193	0.000607835	0.0340049
Steppe markers and OTUs	n_23996	OTU_278656	0.000607835	0.0340049
Steppe markers and OTUs	n_12087	OTU_1074471	0.000607845	0.0340049
Steppe markers and OTUs	n_12748	OTU_1093317	0.000607869	0.0340049
Steppe markers and OTUs	n_11229	OTU_590236	0.000607993	0.0340098
Steppe markers and OTUs	n_24622	OTU_246303	0.000608034	0.0340098
Steppe markers and OTUs	n_21309	OTU_873887	0.000608049	0.0340098
Steppe markers and OTUs	n_25453	OTU_895560	0.000608195	0.0340162
Steppe markers and OTUs	n_06444	OTU_365786	0.000608241	0.0340171
Steppe markers and OTUs	n_23996	OTU_670629	0.000608561	0.0340333
Steppe markers and OTUs	n_17794	OTU_901602	0.0006086	0.0340338
Steppe markers and OTUs	n_16245	OTU_4380594	0.000608678	0.0340364
Steppe markers and OTUs	n_25654	OTU_1059885	0.000608755	0.034039
Steppe markers and OTUs	n_20283	OTU_1059885	0.000609018	0.034052
Steppe markers and OTUs	n_19635	OTU_217893	0.000609129	0.0340543
Steppe markers and OTUs	n_17750	OTU_1119594	0.000609133	0.0340543
Steppe markers and OTUs	n_11229	OTU_1059885	0.000609151	0.0340543
Steppe markers and OTUs	n_17422	OTU_256735	0.000609205	0.0340556
Steppe markers and OTUs	n_07127	OTU_221903	0.000609236	0.0340556
Steppe markers and OTUs	n_05869	OTU_1793770	0.000609574	0.0340642
Steppe markers and OTUs	n_05869	OTU_1130799	0.000609574	0.0340642
Steppe markers and OTUs	n_05869	OTU_4331302	0.000609574	0.0340642
Steppe markers and OTUs	n_05869	OTU_524526	0.000609574	0.0340642
Steppe markers and OTUs	n_24210	OTU_246303	0.000609497	0.0340642
Steppe markers and OTUs	n_05869	OTU_1084705	0.000609574	0.0340642
Steppe markers and OTUs	n_26054	OTU_873887	0.000609627	0.0340654
Steppe markers and OTUs	n_15929	OTU_24367	0.000609729	0.0340694
Steppe markers and OTUs	n_34066	OTU_214730	0.000609851	0.0340745
Steppe markers and OTUs	n_23996	OTU_232121	0.000609882	0.0340745
Steppe markers and OTUs	n_33108	OTU_580493	0.000609943	0.0340762
Steppe markers and OTUs	n_18392	OTU_240845	0.000610112	0.0340839
Steppe markers and OTUs	n_02263	OTU_998555	0.000610191	0.0340861
Steppe markers and OTUs	n_15062	OTU_112092	0.000610215	0.0340861
Steppe markers and OTUs	n_12920	OTU_3740257	0.000610242	0.0340861
Steppe markers and OTUs	n_17566	OTU_1099115	0.000610336	0.0340896
Steppe markers and OTUs	n_23992	OTU_998555	0.000610394	0.0340911
Steppe markers and OTUs	n_17033	OTU_513515	0.000610429	0.0340914
Steppe markers and OTUs	n_25137	OTU_1093317	0.000610491	0.0340931
Steppe markers and OTUs	n_27081	OTU_1108801	0.000610694	0.0341027
Steppe markers and OTUs	n_38796	OTU_1107102	0.000610854	0.0341093
Steppe markers and OTUs	n_02263	OTU_921116	0.000610873	0.0341093
Steppe markers and OTUs	n_30675	OTU_1059885	0.000611011	0.0341153
Steppe markers and OTUs	n_16245	OTU_843546	0.000611056	0.0341161
Steppe markers and OTUs	n_04874	OTU_318381	0.000611108	0.0341173
Steppe markers and OTUs	n_25854	OTU_873887	0.000611253	0.0341229
Steppe markers and OTUs	n_10707	OTU_246303	0.000611271	0.0341229
Steppe markers and OTUs	n_19451	OTU_963343	0.000611527	0.0341269
Steppe markers and OTUs	n_23997	OTU_45591	0.000611542	0.0341269
Steppe markers and OTUs	n_06595	OTU_563350	0.000611592	0.0341269
Steppe markers and OTUs	n_19640	OTU_351370	0.000611598	0.0341269
Steppe markers and OTUs	n_24623	OTU_1059885	0.000611715	0.0341269
Steppe markers and OTUs	n_23461	OTU_1059885	0.000611759	0.0341269
Steppe markers and OTUs	n_24834	OTU_223049	0.000611794	0.0341269
Steppe markers and OTUs	n_06439	OTU_998555	0.000611828	0.0341269
Steppe markers and OTUs	n_23996	OTU_873423	0.000611857	0.0341269
Steppe markers and OTUs	n_17570	OTU_1060246	0.000611872	0.0341269
Steppe markers and OTUs	n_21315	OTU_214730	0.000611984	0.0341269
Steppe markers and OTUs	n_06649	OTU_1107051	0.00061215	0.0341269
Steppe markers and OTUs	n_18459	OTU_844117	0.0006123	0.0341269
Steppe markers and OTUs	n_13771	OTU_1105324	0.000612304	0.0341269
Steppe markers and OTUs	n_07428	OTU_892643	0.000612371	0.0341269
Steppe markers and OTUs	n_07428	OTU_257318	0.000612371	0.0341269
Steppe markers and OTUs	n_28196	OTU_580493	0.000612387	0.0341269
Steppe markers and OTUs	n_37134	OTU_580493	0.000612387	0.0341269
Steppe markers and OTUs	n_30059	OTU_580493	0.000612387	0.0341269
Steppe markers and OTUs	n_40212	OTU_580493	0.000612387	0.0341269
Steppe markers and OTUs	n_06425	OTU_580493	0.000612387	0.0341269
Steppe markers and OTUs	n_34083	OTU_580493	0.000612387	0.0341269
Steppe markers and OTUs	n_02726	OTU_580493	0.000612387	0.0341269
Steppe markers and OTUs	n_27993	OTU_580493	0.000612387	0.0341269
Steppe markers and OTUs	n_37584	OTU_580493	0.000612387	0.0341269
Steppe markers and OTUs	n_36761	OTU_580493	0.000612387	0.0341269
Steppe markers and OTUs	n_34992	OTU_580493	0.000612387	0.0341269
Steppe markers and OTUs	n_40398	OTU_580493	0.000612387	0.0341269
Steppe markers and OTUs	n_33097	OTU_580493	0.000612387	0.0341269
Steppe markers and OTUs	n_28134	OTU_580493	0.000612387	0.0341269
Steppe markers and OTUs	n_33111	OTU_580493	0.000612387	0.0341269
Steppe markers and OTUs	n_32859	OTU_580493	0.000612387	0.0341269
Steppe markers and OTUs	n_40034	OTU_580493	0.000612387	0.0341269
Steppe markers and OTUs	n_40715	OTU_580493	0.000612387	0.0341269
Steppe markers and OTUs	n_10760	OTU_563350	0.000612639	0.0341392
Steppe markers and OTUs	n_00789	OTU_1108801	0.000612871	0.0341504
Steppe markers and OTUs	n_18898	OTU_1075653	0.000612936	0.0341506
Steppe markers and OTUs	n_17382	OTU_4451943	0.000612937	0.0341506
Steppe markers and OTUs	n_17424	OTU_873887	0.000613112	0.0341578
Steppe markers and OTUs	n_00789	OTU_4369470	0.00061315	0.0341578
Steppe markers and OTUs	n_19824	OTU_1613392	0.000613158	0.0341578
Steppe markers and OTUs	n_02263	OTU_1697206	0.000613283	0.0341631
Steppe markers and OTUs	n_17956	OTU_214730	0.000613747	0.0341865
Steppe markers and OTUs	n_39212	OTU_1074471	0.000613765	0.0341865
Steppe markers and OTUs	n_18392	OTU_1131056	0.000613841	0.034189
Steppe markers and OTUs	n_07192	OTU_246303	0.000613919	0.0341907
Steppe markers and OTUs	n_19640	OTU_581988	0.000613933	0.0341907
Steppe markers and OTUs	n_07644	OTU_232121	0.000614134	0.0341991
Steppe markers and OTUs	n_16245	OTU_4314411	0.000614145	0.0341991
Steppe markers and OTUs	n_13743	OTU_1074471	0.000614186	0.0341996
Steppe markers and OTUs	n_24201	OTU_216180	0.000614293	0.0342039
Steppe markers and OTUs	n_25655	OTU_873887	0.000614458	0.0342109
Steppe markers and OTUs	n_22097	OTU_4380594	0.000614481	0.0342109
Steppe markers and OTUs	n_01607	OTU_1733411	0.000614762	0.0342242
Steppe markers and OTUs	n_16245	OTU_660093	0.000614781	0.0342242
Steppe markers and OTUs	n_24896	OTU_873887	0.000614939	0.0342312
Steppe markers and OTUs	n_19641	OTU_1053077	0.000614977	0.0342316
Steppe markers and OTUs	n_25137	OTU_4320434	0.000615171	0.0342407
Steppe markers and OTUs	n_07840	OTU_1074471	0.000615448	0.0342544
Steppe markers and OTUs	n_23997	OTU_1111886	0.00061553	0.0342573
Steppe markers and OTUs	n_27081	OTU_32348	0.000615702	0.0342651
Steppe markers and OTUs	n_09488	OTU_232121	0.000616036	0.034282
Steppe markers and OTUs	n_07192	OTU_214730	0.000616098	0.0342837
Steppe markers and OTUs	n_17563	OTU_1075653	0.000616216	0.0342886
Steppe markers and OTUs	n_20278	OTU_1107051	0.000616275	0.0342896
Steppe markers and OTUs	n_20448	OTU_1059885	0.000616296	0.0342896
Steppe markers and OTUs	n_09631	OTU_920257	0.000616376	0.0342923
Steppe markers and OTUs	n_15491	OTU_349415	0.000616524	0.0342988
Steppe markers and OTUs	n_07127	OTU_257051	0.000616649	0.0343013
Steppe markers and OTUs	n_12687	OTU_579305	0.000616654	0.0343013
Steppe markers and OTUs	n_19635	OTU_4333674	0.000616661	0.0343013
Steppe markers and OTUs	n_06439	OTU_565608	0.000616697	0.0343016
Steppe markers and OTUs	n_25658	OTU_1059885	0.000616765	0.0343036
Steppe markers and OTUs	n_17382	OTU_890227	0.000616853	0.0343068
Steppe markers and OTUs	n_17570	OTU_890227	0.000617021	0.0343144
Steppe markers and OTUs	n_17956	OTU_246303	0.000617259	0.0343243
Steppe markers and OTUs	n_19451	OTU_2089373	0.000617287	0.0343243
Steppe markers and OTUs	n_08493	OTU_620856	0.000617292	0.0343243
Steppe markers and OTUs	n_25654	OTU_573529	0.000617406	0.034329
Steppe markers and OTUs	n_19824	OTU_4483373	0.000617507	0.0343329
Steppe markers and OTUs	n_24622	OTU_1093317	0.000617556	0.0343339
Steppe markers and OTUs	n_10707	OTU_214730	0.000617997	0.0343567
Steppe markers and OTUs	n_13743	OTU_873423	0.000618187	0.0343648
Steppe markers and OTUs	n_10648	OTU_861870	0.000618243	0.0343648
Steppe markers and OTUs	n_28087	OTU_1059885	0.000618246	0.0343648
Steppe markers and OTUs	n_24202	OTU_1059885	0.000618268	0.0343648
Steppe markers and OTUs	n_05869	OTU_1099115	0.000618618	0.0343826
Steppe markers and OTUs	n_17036	OTU_1009027	0.000618809	0.0343907
Steppe markers and OTUs	n_25639	OTU_2242131	0.000618859	0.0343907
Steppe markers and OTUs	n_01607	OTU_4326988	0.00061887	0.0343907
Steppe markers and OTUs	n_15491	OTU_1111944	0.000618889	0.0343907
Steppe markers and OTUs	n_20031	OTU_873423	0.000619053	0.0343934
Steppe markers and OTUs	n_37575	OTU_1074471	0.000619094	0.0343934
Steppe markers and OTUs	n_39369	OTU_1074471	0.000619094	0.0343934
Steppe markers and OTUs	n_09860	OTU_1074471	0.000619094	0.0343934
Steppe markers and OTUs	n_32392	OTU_1074471	0.000619094	0.0343934
Steppe markers and OTUs	n_13743	OTU_232121	0.000619122	0.0343934
Steppe markers and OTUs	n_23996	OTU_537745	0.000619164	0.034394
Steppe markers and OTUs	n_17570	OTU_571360	0.000619204	0.0343945
Steppe markers and OTUs	n_01607	OTU_635602	0.000619523	0.03441
Steppe markers and OTUs	n_16245	OTU_963343	0.00061957	0.03441
Steppe markers and OTUs	n_19640	OTU_1027418	0.000619576	0.03441
Steppe markers and OTUs	n_24210	OTU_1093317	0.000619695	0.0344148
Steppe markers and OTUs	n_13079	OTU_160010	0.00061979	0.0344175
Steppe markers and OTUs	n_21315	OTU_246303	0.000619805	0.0344175
Steppe markers and OTUs	n_29763	OTU_1059885	0.000620029	0.0344282
Steppe markers and OTUs	n_17566	OTU_4445767	0.000620059	0.0344282
Steppe markers and OTUs	n_38796	OTU_114130	0.000620282	0.0344359
Steppe markers and OTUs	n_00103	OTU_901602	0.000620307	0.0344359
Steppe markers and OTUs	n_28087	OTU_532693	0.000620317	0.0344359
Steppe markers and OTUs	n_14069	OTU_1096644	0.000620322	0.0344359
Steppe markers and OTUs	n_13771	OTU_579571	0.000620382	0.0344375
Steppe markers and OTUs	n_05869	OTU_512304	0.000620469	0.0344406
Steppe markers and OTUs	n_24202	OTU_532693	0.000620526	0.034442
Steppe markers and OTUs	n_13771	OTU_545699	0.000620739	0.0344521
Steppe markers and OTUs	n_02263	OTU_1032653	0.000620853	0.034456
Steppe markers and OTUs	n_27049	OTU_828844	0.00062087	0.034456
Steppe markers and OTUs	n_11928	OTU_232121	0.000621033	0.0344633
Steppe markers and OTUs	n_19824	OTU_588492	0.000621244	0.0344718
Steppe markers and OTUs	n_16245	OTU_87984	0.000621249	0.0344718
Steppe markers and OTUs	n_18689	OTU_1052559	0.000621311	0.0344735
Steppe markers and OTUs	n_21471	OTU_5548	0.000621432	0.0344785
Steppe markers and OTUs	n_20029	OTU_88360	0.000621485	0.0344786
Steppe markers and OTUs	n_09637	OTU_585097	0.000621496	0.0344786
Steppe markers and OTUs	n_21482	OTU_1108801	0.000621613	0.0344834
Steppe markers and OTUs	n_21482	OTU_4369470	0.000621708	0.0344869
Steppe markers and OTUs	n_13743	OTU_1073058	0.000621998	0.0345013
Steppe markers and OTUs	n_11229	OTU_582320	0.000622149	0.034508
Steppe markers and OTUs	n_34510	OTU_1074471	0.000622188	0.0345084
Steppe markers and OTUs	n_25453	OTU_318381	0.000622325	0.0345143
Steppe markers and OTUs	n_15491	OTU_966091	0.000622568	0.034526
Steppe markers and OTUs	n_27081	OTU_4369470	0.000622631	0.0345276
Steppe markers and OTUs	n_07812	OTU_682134	0.000622659	0.0345276
Steppe markers and OTUs	n_10865	OTU_1108801	0.000622896	0.034539
Steppe markers and OTUs	n_34066	OTU_246303	0.000622935	0.0345393
Steppe markers and OTUs	n_10865	OTU_4369470	0.000622964	0.0345393
Steppe markers and OTUs	n_09309	OTU_246303	0.000623	0.0345396
Steppe markers and OTUs	n_12093	OTU_563350	0.000623277	0.0345502
Steppe markers and OTUs	n_23996	OTU_1045880	0.00062376	0.0345502
Steppe markers and OTUs	n_28196	OTU_1107051	0.000623813	0.0345502
Steppe markers and OTUs	n_37134	OTU_1107051	0.000623813	0.0345502
Steppe markers and OTUs	n_30059	OTU_1107051	0.000623813	0.0345502
Steppe markers and OTUs	n_40212	OTU_1107051	0.000623813	0.0345502
Steppe markers and OTUs	n_06425	OTU_1107051	0.000623813	0.0345502
Steppe markers and OTUs	n_34083	OTU_1107051	0.000623813	0.0345502
Steppe markers and OTUs	n_02726	OTU_1107051	0.000623813	0.0345502
Steppe markers and OTUs	n_27993	OTU_1107051	0.000623813	0.0345502
Steppe markers and OTUs	n_37584	OTU_1107051	0.000623813	0.0345502
Steppe markers and OTUs	n_36761	OTU_1107051	0.000623813	0.0345502
Steppe markers and OTUs	n_34992	OTU_1107051	0.000623813	0.0345502
Steppe markers and OTUs	n_40398	OTU_1107051	0.000623813	0.0345502
Steppe markers and OTUs	n_33097	OTU_1107051	0.000623813	0.0345502
Steppe markers and OTUs	n_28134	OTU_1107051	0.000623813	0.0345502
Steppe markers and OTUs	n_33111	OTU_1107051	0.000623813	0.0345502
Steppe markers and OTUs	n_32859	OTU_1107051	0.000623813	0.0345502
Steppe markers and OTUs	n_40034	OTU_1107051	0.000623813	0.0345502
Steppe markers and OTUs	n_40715	OTU_1107051	0.000623813	0.0345502
Steppe markers and OTUs	n_13079	OTU_2169746	0.000623913	0.0345525
Steppe markers and OTUs	n_02094	OTU_214730	0.000623918	0.0345525
Steppe markers and OTUs	n_13079	OTU_1111228	0.000624017	0.0345563
Steppe markers and OTUs	n_05951	OTU_214730	0.000624066	0.0345573
Steppe markers and OTUs	n_16313	OTU_252037	0.000624192	0.0345625
Steppe markers and OTUs	n_13743	OTU_670629	0.000624253	0.0345635
Steppe markers and OTUs	n_27049	OTU_212116	0.000624272	0.0345635
Steppe markers and OTUs	n_23461	OTU_4445767	0.000624438	0.034571
Steppe markers and OTUs	n_02263	OTU_1145593	0.000624775	0.0345743
Steppe markers and OTUs	n_02263	OTU_963406	0.000624775	0.0345743
Steppe markers and OTUs	n_02263	OTU_223578	0.000624775	0.0345743
Steppe markers and OTUs	n_09884	OTU_563350	0.000624669	0.0345743
Steppe markers and OTUs	n_18392	OTU_963863	0.000624716	0.0345743
Steppe markers and OTUs	n_15929	OTU_32874	0.000624772	0.0345743
Steppe markers and OTUs	n_02263	OTU_544384	0.000624775	0.0345743
Steppe markers and OTUs	n_02263	OTU_1061145	0.000624775	0.0345743
Steppe markers and OTUs	n_33108	OTU_1107051	0.000624778	0.0345743
Steppe markers and OTUs	n_23461	OTU_349415	0.000624886	0.0345785
Steppe markers and OTUs	n_17782	OTU_873887	0.000624984	0.0345804
Steppe markers and OTUs	n_23015	OTU_5548	0.000624984	0.0345804
Steppe markers and OTUs	n_17782	OTU_256735	0.000625014	0.0345804
Steppe markers and OTUs	n_24201	OTU_256735	0.000625061	0.0345813
Steppe markers and OTUs	n_12089	OTU_88360	0.000625305	0.0345931
Steppe markers and OTUs	n_13743	OTU_4394134	0.000625506	0.0345956
Steppe markers and OTUs	n_13743	OTU_992170	0.000625506	0.0345956
Steppe markers and OTUs	n_13743	OTU_754410	0.000625506	0.0345956
Steppe markers and OTUs	n_13743	OTU_4367193	0.000625506	0.0345956
Steppe markers and OTUs	n_13743	OTU_278656	0.000625506	0.0345956
Steppe markers and OTUs	n_13772	OTU_223896	0.000625559	0.0345968
Steppe markers and OTUs	n_17693	OTU_757089	0.000625659	0.0346006
Steppe markers and OTUs	n_13079	OTU_736196	0.000625737	0.0346032
Steppe markers and OTUs	n_02263	OTU_1030519	0.000625768	0.0346032
Steppe markers and OTUs	n_28087	OTU_246188	0.000625846	0.0346058
Steppe markers and OTUs	n_28090	OTU_4394134	0.000626394	0.0346171
Steppe markers and OTUs	n_28090	OTU_992170	0.000626394	0.0346171
Steppe markers and OTUs	n_28090	OTU_754410	0.000626394	0.0346171
Steppe markers and OTUs	n_24202	OTU_246188	0.000626125	0.0346171
Steppe markers and OTUs	n_23015	OTU_843546	0.000626147	0.0346171
Steppe markers and OTUs	n_13772	OTU_890227	0.000626176	0.0346171
Steppe markers and OTUs	n_20281	OTU_1002658	0.00062624	0.0346171
Steppe markers and OTUs	n_12087	OTU_4369470	0.000626319	0.0346171
Steppe markers and OTUs	n_12087	OTU_1108801	0.000626322	0.0346171
Steppe markers and OTUs	n_28090	OTU_4367193	0.000626394	0.0346171
Steppe markers and OTUs	n_28090	OTU_278656	0.000626394	0.0346171
Steppe markers and OTUs	n_30853	OTU_344737	0.000626501	0.0346213
Steppe markers and OTUs	n_14105	OTU_246303	0.000626564	0.0346222
Steppe markers and OTUs	n_10716	OTU_620856	0.00062658	0.0346222
Steppe markers and OTUs	n_28090	OTU_221903	0.000626725	0.0346285
Steppe markers and OTUs	n_06957	OTU_1002658	0.000626839	0.034633
Steppe markers and OTUs	n_21471	OTU_843546	0.000627105	0.034646
Steppe markers and OTUs	n_23461	OTU_1111944	0.000627277	0.0346538
Steppe markers and OTUs	n_17230	OTU_534454	0.000627437	0.0346609
Steppe markers and OTUs	n_21471	OTU_105239	0.000627556	0.0346658
Steppe markers and OTUs	n_09988	OTU_232121	0.000627655	0.0346695
Steppe markers and OTUs	n_05208	OTU_588492	0.000627728	0.0346718
Steppe markers and OTUs	n_16245	OTU_146114	0.000627944	0.0346807
Steppe markers and OTUs	n_20283	OTU_573529	0.000627951	0.0346807
Steppe markers and OTUs	n_24622	OTU_4320434	0.000627987	0.0346809
Steppe markers and OTUs	n_21471	OTU_203420	0.000628195	0.0346907
Steppe markers and OTUs	n_08857	OTU_318381	0.00062843	0.0347019
Steppe markers and OTUs	n_20283	OTU_582320	0.000628499	0.034704
Steppe markers and OTUs	n_15929	OTU_4325163	0.000628663	0.0347114
Steppe markers and OTUs	n_11720	OTU_873423	0.000628906	0.034723
Steppe markers and OTUs	n_23996	OTU_1044235	0.000629089	0.0347314
Steppe markers and OTUs	n_14372	OTU_310606	0.000629234	0.0347361
Steppe markers and OTUs	n_12098	OTU_246303	0.000629237	0.0347361
Steppe markers and OTUs	n_27081	OTU_843546	0.00062927	0.0347362
Steppe markers and OTUs	n_22873	OTU_54353	0.000629431	0.0347434
Steppe markers and OTUs	n_39212	OTU_4369470	0.000629773	0.0347605
Steppe markers and OTUs	n_39212	OTU_1108801	0.000629848	0.0347629
Steppe markers and OTUs	n_19640	OTU_545699	0.000629976	0.0347683
Steppe markers and OTUs	n_07127	OTU_309523	0.000630273	0.0347829
Steppe markers and OTUs	n_25641	OTU_789866	0.000630383	0.0347857
Steppe markers and OTUs	n_23015	OTU_105239	0.000630386	0.0347857
Steppe markers and OTUs	n_22068	OTU_806063	0.00063042	0.0347859
Steppe markers and OTUs	n_17380	OTU_88360	0.000630486	0.0347878
Steppe markers and OTUs	n_20286	OTU_1037138	0.000630673	0.0347936
Steppe markers and OTUs	n_16245	OTU_4371705	0.000630677	0.0347936
Steppe markers and OTUs	n_12748	OTU_806063	0.000630686	0.0347936
Steppe markers and OTUs	n_07840	OTU_4369470	0.000630756	0.0347958
Steppe markers and OTUs	n_07840	OTU_1108801	0.000630852	0.0347993
Steppe markers and OTUs	n_09495	OTU_246303	0.000630993	0.0348054
Steppe markers and OTUs	n_07127	OTU_64868	0.000631075	0.0348082
Steppe markers and OTUs	n_11950	OTU_588492	0.000631115	0.0348086
Steppe markers and OTUs	n_06957	OTU_1099115	0.000631184	0.0348107
Steppe markers and OTUs	n_20281	OTU_1099115	0.000631438	0.034823
Steppe markers and OTUs	n_13771	OTU_1077933	0.000631493	0.0348243
Steppe markers and OTUs	n_17422	OTU_579734	0.000631704	0.0348342
Steppe markers and OTUs	n_15491	OTU_1037138	0.000631877	0.03484
Steppe markers and OTUs	n_24210	OTU_4320434	0.000631883	0.03484
Steppe markers and OTUs	n_20031	OTU_806063	0.000631921	0.03484
Steppe markers and OTUs	n_23015	OTU_203420	0.000631935	0.03484
Steppe markers and OTUs	n_14372	OTU_215447	0.000632012	0.0348425
Steppe markers and OTUs	n_11229	OTU_573529	0.000632106	0.0348442
Steppe markers and OTUs	n_20278	OTU_580493	0.000632106	0.0348442
Steppe markers and OTUs	n_23997	OTU_4255787	0.000632302	0.0348533
Steppe markers and OTUs	n_19824	OTU_998555	0.000632587	0.0348673
Steppe markers and OTUs	n_19460	OTU_873887	0.000632698	0.0348717
Steppe markers and OTUs	n_22873	OTU_542302	0.00063286	0.0348733
Steppe markers and OTUs	n_37575	OTU_4369470	0.000632885	0.0348733
Steppe markers and OTUs	n_39369	OTU_4369470	0.000632885	0.0348733
Steppe markers and OTUs	n_09860	OTU_4369470	0.000632885	0.0348733
Steppe markers and OTUs	n_32392	OTU_4369470	0.000632885	0.0348733
Steppe markers and OTUs	n_37575	OTU_1108801	0.000633026	0.0348742
Steppe markers and OTUs	n_39369	OTU_1108801	0.000633026	0.0348742
Steppe markers and OTUs	n_09860	OTU_1108801	0.000633026	0.0348742
Steppe markers and OTUs	n_32392	OTU_1108801	0.000633026	0.0348742
Steppe markers and OTUs	n_11720	OTU_806063	0.000633088	0.0348758
Steppe markers and OTUs	n_13743	OTU_537745	0.000633118	0.0348758
Steppe markers and OTUs	n_10712	OTU_214730	0.000633283	0.0348831
Steppe markers and OTUs	n_19451	OTU_221595	0.000633345	0.0348848
Steppe markers and OTUs	n_10874	OTU_563350	0.000633454	0.0348891
Steppe markers and OTUs	n_16294	OTU_256735	0.000633949	0.0349146
Steppe markers and OTUs	n_27081	OTU_1073150	0.000634357	0.0349354
Steppe markers and OTUs	n_18143	OTU_279872	0.00063459	0.0349461
Steppe markers and OTUs	n_18459	OTU_915480	0.000634616	0.0349461
Steppe markers and OTUs	n_34510	OTU_4369470	0.000634693	0.0349487
Steppe markers and OTUs	n_13079	OTU_560656	0.000634821	0.0349515
Steppe markers and OTUs	n_13079	OTU_237338	0.000634821	0.0349515
Steppe markers and OTUs	n_34510	OTU_1108801	0.000634872	0.0349515
Steppe markers and OTUs	n_08857	OTU_648705	0.000634879	0.0349515
Steppe markers and OTUs	n_18531	OTU_806063	0.000634902	0.0349515
Steppe markers and OTUs	n_18689	OTU_759278	0.000634978	0.0349522
Steppe markers and OTUs	n_26797	OTU_1697206	0.000634952	0.0349522
Steppe markers and OTUs	n_10715	OTU_588492	0.000635051	0.0349545
Steppe markers and OTUs	n_10648	OTU_1793770	0.000635446	0.0349548
Steppe markers and OTUs	n_10648	OTU_1130799	0.000635446	0.0349548
Steppe markers and OTUs	n_10648	OTU_4331302	0.000635446	0.0349548
Steppe markers and OTUs	n_10648	OTU_524526	0.000635446	0.0349548
Steppe markers and OTUs	n_02263	OTU_3303070	0.000635284	0.0349548
Steppe markers and OTUs	n_02263	OTU_968716	0.000635284	0.0349548
Steppe markers and OTUs	n_02263	OTU_105808	0.000635284	0.0349548
Steppe markers and OTUs	n_02263	OTU_392123	0.000635284	0.0349548
Steppe markers and OTUs	n_02263	OTU_112045	0.000635284	0.0349548
Steppe markers and OTUs	n_10648	OTU_1084705	0.000635446	0.0349548
Steppe markers and OTUs	n_19635	OTU_571360	0.000635451	0.0349548
Steppe markers and OTUs	n_13743	OTU_209628	0.000635464	0.0349548
Steppe markers and OTUs	n_04874	OTU_1059885	0.000635467	0.0349548
Steppe markers and OTUs	n_02263	OTU_246188	0.000635505	0.0349552
Steppe markers and OTUs	n_21471	OTU_4352531	0.00063576	0.0349554
Steppe markers and OTUs	n_02263	OTU_112281	0.00063558	0.0349554
Steppe markers and OTUs	n_14372	OTU_89155	0.00063563	0.0349554
Steppe markers and OTUs	n_21471	OTU_1013524	0.00063576	0.0349554
Steppe markers and OTUs	n_21471	OTU_4410155	0.00063576	0.0349554
Steppe markers and OTUs	n_21471	OTU_208114	0.00063576	0.0349554
Steppe markers and OTUs	n_21471	OTU_720193	0.00063576	0.0349554
Steppe markers and OTUs	n_21471	OTU_377273	0.00063576	0.0349554
Steppe markers and OTUs	n_23439	OTU_348435	0.000635805	0.0349561
Steppe markers and OTUs	n_18689	OTU_1129993	0.000635882	0.0349586
Steppe markers and OTUs	n_17794	OTU_1697206	0.000636034	0.0349652
Steppe markers and OTUs	n_15491	OTU_214730	0.00063616	0.0349704
Steppe markers and OTUs	n_29763	OTU_532693	0.000636372	0.0349803
Steppe markers and OTUs	n_17750	OTU_256735	0.000636645	0.0349936
Steppe markers and OTUs	n_25657	OTU_680449	0.000637836	0.0350573
Steppe markers and OTUs	n_20281	OTU_806063	0.000637867	0.0350573
Steppe markers and OTUs	n_06957	OTU_806063	0.000637961	0.0350607
Steppe markers and OTUs	n_19640	OTU_576039	0.000638161	0.03507
Steppe markers and OTUs	n_22068	OTU_210538	0.000638685	0.0350971
Steppe markers and OTUs	n_13079	OTU_840063	0.000638856	0.0351047
Steppe markers and OTUs	n_18689	OTU_167949	0.000639327	0.0351254
Steppe markers and OTUs	n_18689	OTU_331647	0.000639327	0.0351254
Steppe markers and OTUs	n_18689	OTU_248363	0.000639327	0.0351254
Steppe markers and OTUs	n_09309	OTU_1093317	0.000639469	0.0351314
Steppe markers and OTUs	n_23015	OTU_4352531	0.000639735	0.0351356
Steppe markers and OTUs	n_23015	OTU_1013524	0.000639735	0.0351356
Steppe markers and OTUs	n_23015	OTU_4410155	0.000639735	0.0351356
Steppe markers and OTUs	n_23015	OTU_208114	0.000639735	0.0351356
Steppe markers and OTUs	n_23015	OTU_720193	0.000639735	0.0351356
Steppe markers and OTUs	n_23015	OTU_377273	0.000639735	0.0351356
Steppe markers and OTUs	n_20280	OTU_1059885	0.000639773	0.035136
Steppe markers and OTUs	n_24834	OTU_873887	0.000639965	0.0351442
Steppe markers and OTUs	n_19460	OTU_256735	0.000639987	0.0351442
Steppe markers and OTUs	n_07428	OTU_1059885	0.000640314	0.0351605
Steppe markers and OTUs	n_11937	OTU_563350	0.000640414	0.0351642
Steppe markers and OTUs	n_21288	OTU_4446579	0.000640776	0.0351799
Steppe markers and OTUs	n_24834	OTU_209520	0.000640915	0.0351799
Steppe markers and OTUs	n_17230	OTU_1107102	0.000640926	0.0351799
Steppe markers and OTUs	n_17566	OTU_419818	0.000640989	0.0351799
Steppe markers and OTUs	n_06072	OTU_214730	0.00064099	0.0351799
Steppe markers and OTUs	n_30853	OTU_533038	0.000641049	0.0351799
Steppe markers and OTUs	n_30853	OTU_216469	0.000641049	0.0351799
Steppe markers and OTUs	n_30853	OTU_310573	0.000641049	0.0351799
Steppe markers and OTUs	n_30853	OTU_1025183	0.000641049	0.0351799
Steppe markers and OTUs	n_30853	OTU_359626	0.000641049	0.0351799
Steppe markers and OTUs	n_30853	OTU_573755	0.000641049	0.0351799
Steppe markers and OTUs	n_17230	OTU_308836	0.000641472	0.0352009
Steppe markers and OTUs	n_25655	OTU_620856	0.000641522	0.0352009
Steppe markers and OTUs	n_25658	OTU_141981	0.000641526	0.0352009
Steppe markers and OTUs	n_18531	OTU_873423	0.000641598	0.0352031
Steppe markers and OTUs	n_03772	OTU_227060	0.000641673	0.0352044
Steppe markers and OTUs	n_16313	OTU_223049	0.000641689	0.0352044
Steppe markers and OTUs	n_23997	OTU_996116	0.000641718	0.0352044
Steppe markers and OTUs	n_10711	OTU_214730	0.000641927	0.0352142
Steppe markers and OTUs	n_25654	OTU_257051	0.000641996	0.0352162
Steppe markers and OTUs	n_18689	OTU_113386	0.000642194	0.0352253
Steppe markers and OTUs	n_25639	OTU_151914	0.000642839	0.035259
Steppe markers and OTUs	n_25639	OTU_587083	0.000643017	0.035267
Steppe markers and OTUs	n_09495	OTU_232121	0.000643246	0.0352778
Steppe markers and OTUs	n_06649	OTU_580493	0.000643402	0.0352846
Steppe markers and OTUs	n_16313	OTU_873887	0.000643617	0.0352947
Steppe markers and OTUs	n_05869	OTU_806063	0.000643723	0.0352987
Steppe markers and OTUs	n_23439	OTU_157872	0.000643898	0.0353066
Steppe markers and OTUs	n_23439	OTU_343147	0.000644278	0.0353257
Steppe markers and OTUs	n_17382	OTU_813047	0.000644353	0.035328
Steppe markers and OTUs	n_25453	OTU_648705	0.000644562	0.0353367
Steppe markers and OTUs	n_22873	OTU_1119594	0.000644574	0.0353367
Steppe markers and OTUs	n_12098	OTU_232121	0.000645082	0.0353628
Steppe markers and OTUs	n_25654	OTU_582320	0.00064525	0.0353702
Steppe markers and OTUs	n_14372	OTU_113386	0.000645465	0.0353803
Steppe markers and OTUs	n_21284	OTU_579305	0.000645717	0.0353923
Steppe markers and OTUs	n_20679	OTU_901602	0.000645835	0.0353971
Steppe markers and OTUs	n_23997	OTU_525495	0.000646168	0.0354136
Steppe markers and OTUs	n_16245	OTU_648705	0.000646232	0.0354153
Steppe markers and OTUs	n_19641	OTU_864519	0.000646438	0.0354244
Steppe markers and OTUs	n_10857	OTU_1142263	0.000646462	0.0354244
Steppe markers and OTUs	n_09629	OTU_1142263	0.000646515	0.0354252
Steppe markers and OTUs	n_20682	OTU_581988	0.000646595	0.0354252
Steppe markers and OTUs	n_09988	OTU_246303	0.000646607	0.0354252
Steppe markers and OTUs	n_25657	OTU_1119594	0.000646607	0.0354252
Steppe markers and OTUs	n_14113	OTU_1142263	0.000646635	0.0354252
Steppe markers and OTUs	n_25867	OTU_365786	0.000646691	0.0354265
Steppe markers and OTUs	n_15491	OTU_327961	0.000646783	0.0354298
Steppe markers and OTUs	n_10868	OTU_1142263	0.000646822	0.0354301
Steppe markers and OTUs	n_20029	OTU_1074471	0.000646894	0.0354317
Steppe markers and OTUs	n_10718	OTU_1142263	0.000646915	0.0354317
Steppe markers and OTUs	n_18459	OTU_990955	0.000646987	0.0354338
Steppe markers and OTUs	n_28087	OTU_670629	0.000647033	0.0354338
Steppe markers and OTUs	n_10859	OTU_1142263	0.000647048	0.0354338
Steppe markers and OTUs	n_07342	OTU_1142263	0.000647096	0.0354347
Steppe markers and OTUs	n_10710	OTU_563350	0.000647174	0.0354359
Steppe markers and OTUs	n_10866	OTU_1142263	0.000647196	0.0354359
Steppe markers and OTUs	n_20448	OTU_141981	0.000647219	0.0354359
Steppe markers and OTUs	n_29763	OTU_246188	0.000647258	0.0354359
Steppe markers and OTUs	n_24202	OTU_670629	0.000647279	0.0354359
Steppe markers and OTUs	n_13079	OTU_870156	0.000647385	0.03544
Steppe markers and OTUs	n_03772	OTU_890227	0.000647461	0.0354413
Steppe markers and OTUs	n_21920	OTU_873887	0.000647472	0.0354413
Steppe markers and OTUs	n_14105	OTU_232121	0.00064791	0.0354635
Steppe markers and OTUs	n_20676	OTU_1126427	0.000648216	0.0354772
Steppe markers and OTUs	n_10716	OTU_806063	0.000648224	0.0354772
Steppe markers and OTUs	n_13743	OTU_4304781	0.000648346	0.0354819
Steppe markers and OTUs	n_19641	OTU_562500	0.000648375	0.0354819
Steppe markers and OTUs	n_07644	OTU_588492	0.000648528	0.0354886
Steppe markers and OTUs	n_14372	OTU_1094108	0.00064865	0.0354933
Steppe markers and OTUs	n_20030	OTU_512304	0.000648679	0.0354933
Steppe markers and OTUs	n_10844	OTU_563350	0.000648874	0.0355022
Steppe markers and OTUs	n_01611	OTU_512304	0.000649031	0.035509
Steppe markers and OTUs	n_08167	OTU_1142263	0.000649061	0.035509
Steppe markers and OTUs	n_20029	OTU_4369470	0.000649166	0.035513
Steppe markers and OTUs	n_08493	OTU_806063	0.000649364	0.035522
Steppe markers and OTUs	n_02263	OTU_4418480	0.000649397	0.0355221
Steppe markers and OTUs	n_20030	OTU_688610	0.000649436	0.0355225
Steppe markers and OTUs	n_20029	OTU_1108801	0.000649643	0.035532
Steppe markers and OTUs	n_15654	OTU_585097	0.000649847	0.0355415
Steppe markers and OTUs	n_14069	OTU_1099115	0.000649892	0.0355422
Steppe markers and OTUs	n_23996	OTU_1073058	0.000650104	0.0355501
Steppe markers and OTUs	n_01611	OTU_688610	0.000650106	0.0355501
Steppe markers and OTUs	n_12748	OTU_210538	0.000650133	0.0355501
Steppe markers and OTUs	n_30853	OTU_559139	0.000650384	0.0355621
Steppe markers and OTUs	n_09488	OTU_588492	0.00065042	0.0355623
Steppe markers and OTUs	n_20679	OTU_873887	0.000650492	0.0355645
Steppe markers and OTUs	n_10557	OTU_1142263	0.000650577	0.0355674
Steppe markers and OTUs	n_25639	OTU_966863	0.000650977	0.0355875
Steppe markers and OTUs	n_08857	OTU_1137237	0.000651032	0.0355887
Steppe markers and OTUs	n_09631	OTU_843546	0.000651077	0.0355894
Steppe markers and OTUs	n_21288	OTU_580362	0.000651205	0.0355947
Steppe markers and OTUs	n_17566	OTU_990955	0.000651475	0.0356077
Steppe markers and OTUs	n_17570	OTU_1000654	0.00065153	0.0356089
Steppe markers and OTUs	n_34066	OTU_232121	0.000651818	0.035622
Steppe markers and OTUs	n_16245	OTU_141981	0.000651833	0.035622
Steppe markers and OTUs	n_13771	OTU_113365	0.000651988	0.0356287
Steppe markers and OTUs	n_12089	OTU_1074471	0.000652075	0.0356317
Steppe markers and OTUs	n_12089	OTU_4369470	0.000652208	0.0356372
Steppe markers and OTUs	n_08484	OTU_1142263	0.000652289	0.0356387
Steppe markers and OTUs	n_12920	OTU_4446579	0.000652316	0.0356387
Steppe markers and OTUs	n_17036	OTU_814623	0.000652331	0.0356387
Steppe markers and OTUs	n_23996	OTU_209628	0.000652479	0.0356429
Steppe markers and OTUs	n_11947	OTU_1142263	0.000652556	0.0356429
Steppe markers and OTUs	n_00103	OTU_1697206	0.000652643	0.0356429
Steppe markers and OTUs	n_12089	OTU_1108801	0.000652746	0.0356429
Steppe markers and OTUs	n_13771	OTU_328033	0.000652752	0.0356429
Steppe markers and OTUs	n_08493	OTU_1142263	0.00065279	0.0356429
Steppe markers and OTUs	n_10440	OTU_789866	0.000652846	0.0356429
Steppe markers and OTUs	n_05869	OTU_844117	0.000652979	0.0356429
Steppe markers and OTUs	n_33108	OTU_1059885	0.000652994	0.0356429
Steppe markers and OTUs	n_13079	OTU_987123	0.000653207	0.0356429
Steppe markers and OTUs	n_20682	OTU_78422	0.000653247	0.0356429
Steppe markers and OTUs	n_09631	OTU_1107051	0.000653298	0.0356429
Steppe markers and OTUs	n_12687	OTU_210538	0.000653339	0.0356429
Steppe markers and OTUs	n_28196	OTU_1059885	0.000653405	0.0356429
Steppe markers and OTUs	n_37134	OTU_1059885	0.000653405	0.0356429
Steppe markers and OTUs	n_30059	OTU_1059885	0.000653405	0.0356429
Steppe markers and OTUs	n_40212	OTU_1059885	0.000653405	0.0356429
Steppe markers and OTUs	n_06425	OTU_1059885	0.000653405	0.0356429
Steppe markers and OTUs	n_34083	OTU_1059885	0.000653405	0.0356429
Steppe markers and OTUs	n_02726	OTU_1059885	0.000653405	0.0356429
Steppe markers and OTUs	n_27993	OTU_1059885	0.000653405	0.0356429
Steppe markers and OTUs	n_37584	OTU_1059885	0.000653405	0.0356429
Steppe markers and OTUs	n_36761	OTU_1059885	0.000653405	0.0356429
Steppe markers and OTUs	n_34992	OTU_1059885	0.000653405	0.0356429
Steppe markers and OTUs	n_40398	OTU_1059885	0.000653405	0.0356429
Steppe markers and OTUs	n_33097	OTU_1059885	0.000653405	0.0356429
Steppe markers and OTUs	n_28134	OTU_1059885	0.000653405	0.0356429
Steppe markers and OTUs	n_33111	OTU_1059885	0.000653405	0.0356429
Steppe markers and OTUs	n_32859	OTU_1059885	0.000653405	0.0356429
Steppe markers and OTUs	n_40034	OTU_1059885	0.000653405	0.0356429
Steppe markers and OTUs	n_40715	OTU_1059885	0.000653405	0.0356429
Steppe markers and OTUs	n_10716	OTU_1142263	0.000653467	0.0356446
Steppe markers and OTUs	n_11928	OTU_246303	0.000653646	0.0356526
Steppe markers and OTUs	n_25136	OTU_996483	0.000653684	0.0356529
Steppe markers and OTUs	n_10557	OTU_806063	0.000653918	0.0356624
Steppe markers and OTUs	n_25639	OTU_134754	0.000653954	0.0356624
Steppe markers and OTUs	n_25639	OTU_150762	0.000653954	0.0356624
Steppe markers and OTUs	n_25657	OTU_256735	0.000654027	0.0356646
Steppe markers and OTUs	n_20283	OTU_257051	0.000654098	0.0356662
Steppe markers and OTUs	n_23997	OTU_78422	0.00065412	0.0356662
Steppe markers and OTUs	n_08857	OTU_890227	0.000654179	0.0356676
Steppe markers and OTUs	n_12687	OTU_365786	0.000654256	0.0356701
Steppe markers and OTUs	n_21471	OTU_2242131	0.000654486	0.0356802
Steppe markers and OTUs	n_04874	OTU_720513	0.000654507	0.0356802
Steppe markers and OTUs	n_08484	OTU_4310351	0.000654583	0.0356803
Steppe markers and OTUs	n_11947	OTU_4310351	0.000654614	0.0356803
Steppe markers and OTUs	n_00103	OTU_873887	0.000654614	0.0356803
Steppe markers and OTUs	n_19640	OTU_348435	0.000654637	0.0356803
Steppe markers and OTUs	n_12920	OTU_554081	0.000654751	0.0356831
Steppe markers and OTUs	n_23997	OTU_4451943	0.000654793	0.0356831
Steppe markers and OTUs	n_19635	OTU_998555	0.000654804	0.0356831
Steppe markers and OTUs	n_19635	OTU_864199	0.000654816	0.0356831
Steppe markers and OTUs	n_17947	OTU_1142263	0.000655027	0.0356928
Steppe markers and OTUs	n_17947	OTU_4310351	0.00065511	0.0356956
Steppe markers and OTUs	n_23997	OTU_813047	0.000655156	0.0356957
Steppe markers and OTUs	n_19635	OTU_148979	0.000655177	0.0356957
Steppe markers and OTUs	n_21315	OTU_232121	0.000655253	0.0356981
Steppe markers and OTUs	n_11928	OTU_588492	0.000655393	0.035704
Steppe markers and OTUs	n_13772	OTU_2066504	0.000655474	0.0357066
Steppe markers and OTUs	n_25453	OTU_890227	0.000655617	0.0357127
Steppe markers and OTUs	n_06563	OTU_4310351	0.000655681	0.0357144
Steppe markers and OTUs	n_38796	OTU_872242	0.000656172	0.0357394
Steppe markers and OTUs	n_06595	OTU_4310351	0.000656269	0.0357429
Steppe markers and OTUs	n_10760	OTU_4310351	0.000656338	0.0357449
Steppe markers and OTUs	n_07342	OTU_4310351	0.000656371	0.035745
Steppe markers and OTUs	n_17566	OTU_88360	0.000656409	0.0357453
Steppe markers and OTUs	n_10859	OTU_4310351	0.000656457	0.0357462
Steppe markers and OTUs	n_16245	OTU_590236	0.000656618	0.0357524
Steppe markers and OTUs	n_17794	OTU_873887	0.000656637	0.0357524
Steppe markers and OTUs	n_20278	OTU_1059885	0.000656731	0.0357558
Steppe markers and OTUs	n_26797	OTU_873887	0.000656772	0.0357563
Steppe markers and OTUs	n_23015	OTU_2242131	0.000656876	0.0357602
Steppe markers and OTUs	n_06563	OTU_1142263	0.000656935	0.0357609
Steppe markers and OTUs	n_20030	OTU_1059885	0.000656954	0.0357609
Steppe markers and OTUs	n_01611	OTU_1059885	0.000657061	0.035765
Steppe markers and OTUs	n_12093	OTU_4310351	0.0006571	0.0357654
Steppe markers and OTUs	n_17568	OTU_214730	0.000657176	0.0357677
Steppe markers and OTUs	n_09884	OTU_4310351	0.000657208	0.0357677
Steppe markers and OTUs	n_25642	OTU_3441579	0.000657417	0.0357774
Steppe markers and OTUs	n_10874	OTU_4310351	0.000657931	0.0358036
Steppe markers and OTUs	n_17956	OTU_232121	0.000658092	0.0358106
Steppe markers and OTUs	n_14069	OTU_861870	0.000658166	0.0358114
Steppe markers and OTUs	n_17230	OTU_1129993	0.000658172	0.0358114
Steppe markers and OTUs	n_08167	OTU_806063	0.000658219	0.0358122
Steppe markers and OTUs	n_11937	OTU_4310351	0.000658553	0.0358269
Steppe markers and OTUs	n_07812	OTU_1111228	0.000658571	0.0358269
Steppe markers and OTUs	n_06595	OTU_1142263	0.000658585	0.0358269
Steppe markers and OTUs	n_06649	OTU_1059885	0.000658644	0.0358279
Steppe markers and OTUs	n_18689	OTU_4303988	0.000658737	0.0358279
Steppe markers and OTUs	n_18689	OTU_4445326	0.000658737	0.0358279
Steppe markers and OTUs	n_18689	OTU_112029	0.000658737	0.0358279
Steppe markers and OTUs	n_10760	OTU_1142263	0.000658766	0.0358279
Steppe markers and OTUs	n_19640	OTU_513515	0.000658814	0.0358288
Steppe markers and OTUs	n_11229	OTU_257051	0.000658869	0.03583
Steppe markers and OTUs	n_01607	OTU_160337	0.000659042	0.0358377
Steppe markers and OTUs	n_09488	OTU_246303	0.000659132	0.0358397
Steppe markers and OTUs	n_21471	OTU_562883	0.000659165	0.0358397
Steppe markers and OTUs	n_10710	OTU_4310351	0.000659195	0.0358397
Steppe markers and OTUs	n_23015	OTU_4380594	0.000659209	0.0358397
Steppe markers and OTUs	n_10857	OTU_4310351	0.000659335	0.0358446
Steppe markers and OTUs	n_10844	OTU_4310351	0.000659363	0.0358446
Steppe markers and OTUs	n_23997	OTU_1113115	0.000659426	0.0358448
Steppe markers and OTUs	n_02263	OTU_843546	0.000659431	0.0358448
Steppe markers and OTUs	n_23992	OTU_93989	0.000659541	0.035849
Steppe markers and OTUs	n_10839	OTU_563350	0.00065973	0.0358575
Steppe markers and OTUs	n_28090	OTU_1105324	0.000659797	0.0358594
Steppe markers and OTUs	n_24771	OTU_954036	0.000659973	0.0358672
Steppe markers and OTUs	n_05869	OTU_1002658	0.000660007	0.0358673
Steppe markers and OTUs	n_03772	OTU_1145593	0.000660235	0.0358691
Steppe markers and OTUs	n_03772	OTU_963406	0.000660235	0.0358691
Steppe markers and OTUs	n_03772	OTU_223578	0.000660235	0.0358691
Steppe markers and OTUs	n_03772	OTU_544384	0.000660235	0.0358691
Steppe markers and OTUs	n_27924	OTU_2489290	0.000660228	0.0358691
Steppe markers and OTUs	n_03772	OTU_1061145	0.000660235	0.0358691
Steppe markers and OTUs	n_09629	OTU_4310351	0.000660274	0.0358695
Steppe markers and OTUs	n_10839	OTU_4310351	0.000660485	0.0358792
Steppe markers and OTUs	n_23464	OTU_512304	0.000660566	0.0358818
Steppe markers and OTUs	n_23464	OTU_1059885	0.000660598	0.0358818
Steppe markers and OTUs	n_12093	OTU_1142263	0.000660652	0.035883
Steppe markers and OTUs	n_09884	OTU_1142263	0.000660905	0.035895
Steppe markers and OTUs	n_20280	OTU_1107051	0.000660944	0.0358954
Steppe markers and OTUs	n_14069	OTU_532693	0.000661051	0.0358994
Steppe markers and OTUs	n_16245	OTU_4325163	0.000661115	0.0359011
Steppe markers and OTUs	n_14113	OTU_4310351	0.000661209	0.0359045
Steppe markers and OTUs	n_07644	OTU_246303	0.00066126	0.0359055
Steppe markers and OTUs	n_07979	OTU_556100	0.000661438	0.0359129
Steppe markers and OTUs	n_25453	OTU_1137237	0.000661462	0.0359129
Steppe markers and OTUs	n_25136	OTU_256735	0.00066185	0.0359303
Steppe markers and OTUs	n_07192	OTU_232121	0.000661876	0.0359303
Steppe markers and OTUs	n_13079	OTU_895560	0.000661879	0.0359303
Steppe markers and OTUs	n_09988	OTU_588492	0.00066198	0.035934
Steppe markers and OTUs	n_02263	OTU_1108722	0.000662012	0.035934
Steppe markers and OTUs	n_10868	OTU_4310351	0.000662204	0.0359427
Steppe markers and OTUs	n_21471	OTU_4380594	0.000662444	0.035954
Steppe markers and OTUs	n_10874	OTU_1142263	0.000662534	0.0359559
Steppe markers and OTUs	n_17230	OTU_315410	0.000662545	0.0359559
Steppe markers and OTUs	n_10718	OTU_4310351	0.000662619	0.0359582
Steppe markers and OTUs	n_13079	OTU_981168	0.00066272	0.0359619
Steppe markers and OTUs	n_15062	OTU_511255	0.000662765	0.0359626
Steppe markers and OTUs	n_20676	OTU_344737	0.000662926	0.0359686
Steppe markers and OTUs	n_19824	OTU_315986	0.000662973	0.0359686
Steppe markers and OTUs	n_17036	OTU_4326988	0.000662999	0.0359686
Steppe markers and OTUs	n_12920	OTU_580362	0.00066302	0.0359686
Steppe markers and OTUs	n_23015	OTU_562883	0.000663038	0.0359686
Steppe markers and OTUs	n_25136	OTU_1119594	0.000663235	0.0359775
Steppe markers and OTUs	n_13743	OTU_2579213	0.00066341	0.0359853
Steppe markers and OTUs	n_16245	OTU_563350	0.00066351	0.0359889
Steppe markers and OTUs	n_24771	OTU_113872	0.000663595	0.0359918
Steppe markers and OTUs	n_10866	OTU_4310351	0.000663713	0.0359964
Steppe markers and OTUs	n_11937	OTU_1142263	0.000663862	0.0360027
Steppe markers and OTUs	n_13079	OTU_890227	0.000664355	0.0360267
Steppe markers and OTUs	n_28082	OTU_1059885	0.000664368	0.0360267
Steppe markers and OTUs	n_05208	OTU_4310351	0.000664639	0.0360396
Steppe markers and OTUs	n_10707	OTU_232121	0.00066493	0.0360536
Steppe markers and OTUs	n_13079	OTU_201365	0.000665074	0.0360579
Steppe markers and OTUs	n_13079	OTU_819769	0.000665074	0.0360579
Steppe markers and OTUs	n_10710	OTU_1142263	0.000665182	0.036062
Steppe markers and OTUs	n_11950	OTU_4310351	0.000665276	0.0360653
Steppe markers and OTUs	n_25654	OTU_1002658	0.000665311	0.0360655
Steppe markers and OTUs	n_10844	OTU_1142263	0.000665519	0.036075
Steppe markers and OTUs	n_20441	OTU_1059885	0.000665856	0.0360915
Steppe markers and OTUs	n_29763	OTU_670629	0.000665911	0.0360927
Steppe markers and OTUs	n_10715	OTU_4310351	0.000666032	0.0360975
Steppe markers and OTUs	n_21920	OTU_901602	0.000666158	0.0361025
Steppe markers and OTUs	n_30853	OTU_1045880	0.000666326	0.0361099
Steppe markers and OTUs	n_12748	OTU_1099115	0.000666418	0.0361118
Steppe markers and OTUs	n_09631	OTU_1073150	0.000666427	0.0361118
Steppe markers and OTUs	n_08857	OTU_516593	0.000666595	0.0361192
Steppe markers and OTUs	n_30675	OTU_590236	0.0006667	0.0361231
Steppe markers and OTUs	n_18898	OTU_556100	0.000666745	0.0361238
Steppe markers and OTUs	n_13771	OTU_525495	0.000666936	0.0361324
Steppe markers and OTUs	n_10866	OTU_806063	0.000667	0.0361341
Steppe markers and OTUs	n_19451	OTU_215447	0.000667063	0.0361357
Steppe markers and OTUs	n_11229	OTU_141698	0.000667235	0.0361399
Steppe markers and OTUs	n_20283	OTU_141698	0.000667235	0.0361399
Steppe markers and OTUs	n_08857	OTU_252239	0.000667313	0.0361399
Steppe markers and OTUs	n_25654	OTU_141698	0.000667321	0.0361399
Steppe markers and OTUs	n_24834	OTU_252037	0.000667357	0.0361399
Steppe markers and OTUs	n_08179	OTU_1059885	0.000667418	0.0361399
Steppe markers and OTUs	n_28087	OTU_550204	0.000667419	0.0361399
Steppe markers and OTUs	n_25852	OTU_1059885	0.000667432	0.0361399
Steppe markers and OTUs	n_27081	OTU_924705	0.000667434	0.0361399
Steppe markers and OTUs	n_17382	OTU_660093	0.000667658	0.0361494
Steppe markers and OTUs	n_24202	OTU_550204	0.000667674	0.0361494
Steppe markers and OTUs	n_10839	OTU_1142263	0.000667707	0.0361494
Steppe markers and OTUs	n_17750	OTU_510276	0.000667858	0.0361546
Steppe markers and OTUs	n_23439	OTU_1112291	0.000667868	0.0361546
Steppe markers and OTUs	n_30675	OTU_141698	0.000668006	0.0361603
Steppe markers and OTUs	n_09309	OTU_4320434	0.000668207	0.0361694
Steppe markers and OTUs	n_24623	OTU_141698	0.000668439	0.0361802
Steppe markers and OTUs	n_06444	OTU_873887	0.000668475	0.0361804
Steppe markers and OTUs	n_10866	OTU_593896	0.000668587	0.0361847
Steppe markers and OTUs	n_25654	OTU_193738	0.000668702	0.0361864
Steppe markers and OTUs	n_10718	OTU_593896	0.000668709	0.0361864
Steppe markers and OTUs	n_07644	OTU_4310351	0.000668749	0.0361864
Steppe markers and OTUs	n_10868	OTU_593896	0.000668777	0.0361864
Steppe markers and OTUs	n_18531	OTU_1142263	0.00066881	0.0361864
Steppe markers and OTUs	n_08167	OTU_593896	0.000668814	0.0361864
Steppe markers and OTUs	n_08167	OTU_4310351	0.000668948	0.0361919
Steppe markers and OTUs	n_14113	OTU_593896	0.000668995	0.0361927
Steppe markers and OTUs	n_09488	OTU_4310351	0.000669145	0.0361975
Steppe markers and OTUs	n_21309	OTU_256291	0.00066915	0.0361975
Steppe markers and OTUs	n_09629	OTU_593896	0.000669286	0.0362031
Steppe markers and OTUs	n_10718	OTU_806063	0.00066933	0.0362037
Steppe markers and OTUs	n_25759	OTU_1059885	0.000669403	0.0362059
Steppe markers and OTUs	n_10557	OTU_593896	0.000669437	0.036206
Steppe markers and OTUs	n_09631	OTU_806063	0.000669478	0.0362064
Steppe markers and OTUs	n_19824	OTU_114130	0.000669583	0.0362103
Steppe markers and OTUs	n_19640	OTU_1072954	0.000669623	0.0362104
Steppe markers and OTUs	n_30675	OTU_573529	0.000669675	0.0362104
Steppe markers and OTUs	n_10857	OTU_593896	0.000669684	0.0362104
Steppe markers and OTUs	n_17563	OTU_556100	0.000669715	0.0362104
Steppe markers and OTUs	n_21288	OTU_4399157	0.000669751	0.0362106
Steppe markers and OTUs	n_20030	OTU_206642	0.000669806	0.0362118
Steppe markers and OTUs	n_28090	OTU_4380594	0.000669973	0.0362191
Steppe markers and OTUs	n_22068	OTU_1099115	0.000670061	0.0362221
Steppe markers and OTUs	n_11928	OTU_4310351	0.000670203	0.036228
Steppe markers and OTUs	n_01611	OTU_206642	0.00067026	0.0362285
Steppe markers and OTUs	n_10868	OTU_806063	0.000670277	0.0362285
Steppe markers and OTUs	n_19451	OTU_310606	0.00067036	0.0362296
Steppe markers and OTUs	n_14372	OTU_545699	0.000670363	0.0362296
Steppe markers and OTUs	n_08493	OTU_593896	0.000670615	0.0362412
Steppe markers and OTUs	n_17693	OTU_843244	0.000670643	0.0362412
Steppe markers and OTUs	n_19824	OTU_4401434	0.000670746	0.036245
Steppe markers and OTUs	n_26054	OTU_256291	0.000670855	0.0362472
Steppe markers and OTUs	n_13743	OTU_709657	0.000670868	0.0362472
Steppe markers and OTUs	n_23997	OTU_815518	0.000670886	0.0362472
Steppe markers and OTUs	n_38796	OTU_1027418	0.000670946	0.0362487
Steppe markers and OTUs	n_10716	OTU_593896	0.000671015	0.0362507
Steppe markers and OTUs	n_09988	OTU_4310351	0.000671639	0.0362826
Steppe markers and OTUs	n_13771	OTU_3107754	0.000671746	0.0362866
Steppe markers and OTUs	n_24771	OTU_4409580	0.000671863	0.0362912
Steppe markers and OTUs	n_19641	OTU_215053	0.000671958	0.0362928
Steppe markers and OTUs	n_19641	OTU_314149	0.000671958	0.0362928
Steppe markers and OTUs	n_19451	OTU_89155	0.00067199	0.0362928
Steppe markers and OTUs	n_10859	OTU_593896	0.000672072	0.0362954
Steppe markers and OTUs	n_17033	OTU_757089	0.00067211	0.0362957
Steppe markers and OTUs	n_23464	OTU_688610	0.000672182	0.0362966
Steppe markers and OTUs	n_07342	OTU_593896	0.000672192	0.0362966
Steppe markers and OTUs	n_10557	OTU_4310351	0.000672346	0.0363032
Steppe markers and OTUs	n_17036	OTU_315410	0.000672563	0.0363131
Steppe markers and OTUs	n_25854	OTU_256291	0.000672613	0.036314
Steppe markers and OTUs	n_14113	OTU_806063	0.000672713	0.0363177
Steppe markers and OTUs	n_15062	OTU_227060	0.000672804	0.0363202
Steppe markers and OTUs	n_19641	OTU_789866	0.000672826	0.0363202
Steppe markers and OTUs	n_02263	OTU_243129	0.000672879	0.0363213
Steppe markers and OTUs	n_21920	OTU_223049	0.000672976	0.0363214
Steppe markers and OTUs	n_19824	OTU_32874	0.000672977	0.0363214
Steppe markers and OTUs	n_17570	OTU_580493	0.000672979	0.0363214
Steppe markers and OTUs	n_25850	OTU_1059885	0.000673073	0.0363239
Steppe markers and OTUs	n_21288	OTU_554081	0.00067309	0.0363239
Steppe markers and OTUs	n_19641	OTU_1009027	0.000673217	0.036329
Steppe markers and OTUs	n_13771	OTU_168212	0.000673344	0.0363341
Steppe markers and OTUs	n_28087	OTU_141698	0.000673393	0.0363341
Steppe markers and OTUs	n_24202	OTU_141698	0.000673411	0.0363341
Steppe markers and OTUs	n_11720	OTU_1142263	0.000673475	0.0363358
Steppe markers and OTUs	n_17570	OTU_5548	0.000673611	0.0363414
Steppe markers and OTUs	n_30677	OTU_1059885	0.000673648	0.0363416
Steppe markers and OTUs	n_21288	OTU_310897	0.000673776	0.0363459
Steppe markers and OTUs	n_28084	OTU_1059885	0.000673792	0.0363459
Steppe markers and OTUs	n_09631	OTU_1793770	0.000681933	0.0363519
Steppe markers and OTUs	n_09631	OTU_1130799	0.000681933	0.0363519
Steppe markers and OTUs	n_09631	OTU_4331302	0.000681933	0.0363519
Steppe markers and OTUs	n_09631	OTU_524526	0.000681933	0.0363519
Steppe markers and OTUs	n_23997	OTU_4424929	0.000683234	0.0363519
Steppe markers and OTUs	n_23997	OTU_798562	0.000683234	0.0363519
Steppe markers and OTUs	n_23997	OTU_808808	0.000683234	0.0363519
Steppe markers and OTUs	n_23997	OTU_927962	0.000683234	0.0363519
Steppe markers and OTUs	n_23997	OTU_850407	0.000683234	0.0363519
Steppe markers and OTUs	n_23997	OTU_841400	0.000683234	0.0363519
Steppe markers and OTUs	n_23997	OTU_590599	0.000683234	0.0363519
Steppe markers and OTUs	n_23997	OTU_4393791	0.000683234	0.0363519
Steppe markers and OTUs	n_23997	OTU_4322256	0.000683234	0.0363519
Steppe markers and OTUs	n_23997	OTU_989198	0.000683234	0.0363519
Steppe markers and OTUs	n_23997	OTU_983405	0.000683234	0.0363519
Steppe markers and OTUs	n_23997	OTU_81875	0.000683234	0.0363519
Steppe markers and OTUs	n_23997	OTU_333473	0.000683234	0.0363519
Steppe markers and OTUs	n_23997	OTU_759627	0.000683234	0.0363519
Steppe markers and OTUs	n_23997	OTU_757108	0.000683234	0.0363519
Steppe markers and OTUs	n_23997	OTU_912787	0.000683234	0.0363519
Steppe markers and OTUs	n_23997	OTU_140547	0.000683234	0.0363519
Steppe markers and OTUs	n_23997	OTU_696167	0.000683234	0.0363519
Steppe markers and OTUs	n_23997	OTU_989214	0.000683234	0.0363519
Steppe markers and OTUs	n_23997	OTU_516569	0.000683234	0.0363519
Steppe markers and OTUs	n_23997	OTU_2595164	0.000683234	0.0363519
Steppe markers and OTUs	n_23997	OTU_909252	0.000683234	0.0363519
Steppe markers and OTUs	n_23997	OTU_171508	0.000683234	0.0363519
Steppe markers and OTUs	n_23997	OTU_515390	0.000683234	0.0363519
Steppe markers and OTUs	n_23997	OTU_535248	0.000683234	0.0363519
Steppe markers and OTUs	n_23997	OTU_4355141	0.000683234	0.0363519
Steppe markers and OTUs	n_23997	OTU_141903	0.000683234	0.0363519
Steppe markers and OTUs	n_23997	OTU_4314199	0.000683234	0.0363519
Steppe markers and OTUs	n_23997	OTU_581056	0.000683234	0.0363519
Steppe markers and OTUs	n_23997	OTU_363347	0.000683234	0.0363519
Steppe markers and OTUs	n_23997	OTU_4372114	0.000683234	0.0363519
Steppe markers and OTUs	n_23997	OTU_93768	0.000683234	0.0363519
Steppe markers and OTUs	n_23997	OTU_1113025	0.000683234	0.0363519
Steppe markers and OTUs	n_23997	OTU_515610	0.000683234	0.0363519
Steppe markers and OTUs	n_23997	OTU_309753	0.000683234	0.0363519
Steppe markers and OTUs	n_23997	OTU_115141	0.000683234	0.0363519
Steppe markers and OTUs	n_23997	OTU_175931	0.000683234	0.0363519
Steppe markers and OTUs	n_23997	OTU_262714	0.000683234	0.0363519
Steppe markers and OTUs	n_23997	OTU_3735	0.000683234	0.0363519
Steppe markers and OTUs	n_23997	OTU_544012	0.000683234	0.0363519
Steppe markers and OTUs	n_23997	OTU_1932545	0.000683234	0.0363519
Steppe markers and OTUs	n_23997	OTU_625487	0.000683234	0.0363519
Steppe markers and OTUs	n_23997	OTU_113540	0.000683234	0.0363519
Steppe markers and OTUs	n_23997	OTU_51138	0.000683234	0.0363519
Steppe markers and OTUs	n_23997	OTU_1136536	0.000683234	0.0363519
Steppe markers and OTUs	n_23997	OTU_28341	0.000683234	0.0363519
Steppe markers and OTUs	n_23997	OTU_1013266	0.000683234	0.0363519
Steppe markers and OTUs	n_23997	OTU_389987	0.000683234	0.0363519
Steppe markers and OTUs	n_23997	OTU_990997	0.000683234	0.0363519
Steppe markers and OTUs	n_23997	OTU_888788	0.000683234	0.0363519
Steppe markers and OTUs	n_23997	OTU_769190	0.000683234	0.0363519
Steppe markers and OTUs	n_23997	OTU_257458	0.000683234	0.0363519
Steppe markers and OTUs	n_23997	OTU_4333666	0.000683234	0.0363519
Steppe markers and OTUs	n_23997	OTU_224543	0.000683234	0.0363519
Steppe markers and OTUs	n_23997	OTU_313833	0.000683234	0.0363519
Steppe markers and OTUs	n_23997	OTU_121928	0.000683234	0.0363519
Steppe markers and OTUs	n_23997	OTU_235822	0.000683234	0.0363519
Steppe markers and OTUs	n_23997	OTU_662365	0.000683234	0.0363519
Steppe markers and OTUs	n_23997	OTU_823778	0.000683234	0.0363519
Steppe markers and OTUs	n_23997	OTU_574306	0.000683234	0.0363519
Steppe markers and OTUs	n_23997	OTU_1028827	0.000683234	0.0363519
Steppe markers and OTUs	n_23997	OTU_972090	0.000683234	0.0363519
Steppe markers and OTUs	n_23997	OTU_374842	0.000683234	0.0363519
Steppe markers and OTUs	n_23997	OTU_4381264	0.000683234	0.0363519
Steppe markers and OTUs	n_23997	OTU_956395	0.000683234	0.0363519
Steppe markers and OTUs	n_23997	OTU_237613	0.000683234	0.0363519
Steppe markers and OTUs	n_23997	OTU_992654	0.000683234	0.0363519
Steppe markers and OTUs	n_23997	OTU_330250	0.000683234	0.0363519
Steppe markers and OTUs	n_23997	OTU_212368	0.000683234	0.0363519
Steppe markers and OTUs	n_23997	OTU_3565785	0.000683234	0.0363519
Steppe markers and OTUs	n_23997	OTU_938932	0.000683234	0.0363519
Steppe markers and OTUs	n_23997	OTU_955406	0.000683234	0.0363519
Steppe markers and OTUs	n_23997	OTU_857803	0.000683234	0.0363519
Steppe markers and OTUs	n_23997	OTU_2731380	0.000683234	0.0363519
Steppe markers and OTUs	n_23997	OTU_217506	0.000683234	0.0363519
Steppe markers and OTUs	n_23997	OTU_4467034	0.000683234	0.0363519
Steppe markers and OTUs	n_23997	OTU_865928	0.000683234	0.0363519
Steppe markers and OTUs	n_23997	OTU_4341328	0.000683234	0.0363519
Steppe markers and OTUs	n_23997	OTU_4369692	0.000683234	0.0363519
Steppe markers and OTUs	n_23997	OTU_129759	0.000683234	0.0363519
Steppe markers and OTUs	n_23997	OTU_130155	0.000683234	0.0363519
Steppe markers and OTUs	n_23997	OTU_1109067	0.000683234	0.0363519
Steppe markers and OTUs	n_23997	OTU_3603673	0.000683234	0.0363519
Steppe markers and OTUs	n_23997	OTU_1000705	0.000683234	0.0363519
Steppe markers and OTUs	n_23997	OTU_852201	0.000683234	0.0363519
Steppe markers and OTUs	n_23997	OTU_152090	0.000683234	0.0363519
Steppe markers and OTUs	n_23997	OTU_1121836	0.000683234	0.0363519
Steppe markers and OTUs	n_23997	OTU_647586	0.000683234	0.0363519
Steppe markers and OTUs	n_23997	OTU_4409129	0.000683234	0.0363519
Steppe markers and OTUs	n_23997	OTU_795493	0.000683234	0.0363519
Steppe markers and OTUs	n_23997	OTU_150982	0.000683234	0.0363519
Steppe markers and OTUs	n_23997	OTU_4323176	0.000683234	0.0363519
Steppe markers and OTUs	n_23997	OTU_823092	0.000683234	0.0363519
Steppe markers and OTUs	n_23997	OTU_2106205	0.000683234	0.0363519
Steppe markers and OTUs	n_23997	OTU_1105567	0.000683234	0.0363519
Steppe markers and OTUs	n_23997	OTU_1128077	0.000683234	0.0363519
Steppe markers and OTUs	n_23997	OTU_553192	0.000683234	0.0363519
Steppe markers and OTUs	n_23997	OTU_830121	0.000683234	0.0363519
Steppe markers and OTUs	n_23997	OTU_81698	0.000683234	0.0363519
Steppe markers and OTUs	n_23997	OTU_1034496	0.000683234	0.0363519
Steppe markers and OTUs	n_23997	OTU_511627	0.000683234	0.0363519
Steppe markers and OTUs	n_23997	OTU_161725	0.000683234	0.0363519
Steppe markers and OTUs	n_23997	OTU_184001	0.000683234	0.0363519
Steppe markers and OTUs	n_23997	OTU_1107085	0.000683234	0.0363519
Steppe markers and OTUs	n_23997	OTU_4393660	0.000683234	0.0363519
Steppe markers and OTUs	n_23997	OTU_316655	0.000683234	0.0363519
Steppe markers and OTUs	n_23997	OTU_634798	0.000683234	0.0363519
Steppe markers and OTUs	n_23997	OTU_708397	0.000683234	0.0363519
Steppe markers and OTUs	n_23997	OTU_1000890	0.000683234	0.0363519
Steppe markers and OTUs	n_23997	OTU_542159	0.000683234	0.0363519
Steppe markers and OTUs	n_23997	OTU_1107503	0.000683234	0.0363519
Steppe markers and OTUs	n_23997	OTU_586246	0.000683234	0.0363519
Steppe markers and OTUs	n_18143	OTU_1793770	0.000685688	0.0363519
Steppe markers and OTUs	n_18143	OTU_1130799	0.000685688	0.0363519
Steppe markers and OTUs	n_18143	OTU_4331302	0.000685688	0.0363519
Steppe markers and OTUs	n_18143	OTU_524526	0.000685688	0.0363519
Steppe markers and OTUs	n_13771	OTU_4424929	0.000689761	0.0363519
Steppe markers and OTUs	n_13771	OTU_798562	0.000689761	0.0363519
Steppe markers and OTUs	n_13771	OTU_808808	0.000689761	0.0363519
Steppe markers and OTUs	n_13771	OTU_927962	0.000689761	0.0363519
Steppe markers and OTUs	n_13771	OTU_850407	0.000689761	0.0363519
Steppe markers and OTUs	n_13771	OTU_841400	0.000689761	0.0363519
Steppe markers and OTUs	n_13771	OTU_590599	0.000689761	0.0363519
Steppe markers and OTUs	n_13771	OTU_4393791	0.000689761	0.0363519
Steppe markers and OTUs	n_13771	OTU_4322256	0.000689761	0.0363519
Steppe markers and OTUs	n_13771	OTU_989198	0.000689761	0.0363519
Steppe markers and OTUs	n_13771	OTU_983405	0.000689761	0.0363519
Steppe markers and OTUs	n_13771	OTU_81875	0.000689761	0.0363519
Steppe markers and OTUs	n_13771	OTU_333473	0.000689761	0.0363519
Steppe markers and OTUs	n_13771	OTU_759627	0.000689761	0.0363519
Steppe markers and OTUs	n_13771	OTU_757108	0.000689761	0.0363519
Steppe markers and OTUs	n_13771	OTU_912787	0.000689761	0.0363519
Steppe markers and OTUs	n_13771	OTU_140547	0.000689761	0.0363519
Steppe markers and OTUs	n_13771	OTU_696167	0.000689761	0.0363519
Steppe markers and OTUs	n_13771	OTU_989214	0.000689761	0.0363519
Steppe markers and OTUs	n_13771	OTU_516569	0.000689761	0.0363519
Steppe markers and OTUs	n_13771	OTU_2595164	0.000689761	0.0363519
Steppe markers and OTUs	n_13771	OTU_909252	0.000689761	0.0363519
Steppe markers and OTUs	n_13771	OTU_171508	0.000689761	0.0363519
Steppe markers and OTUs	n_13771	OTU_515390	0.000689761	0.0363519
Steppe markers and OTUs	n_13771	OTU_535248	0.000689761	0.0363519
Steppe markers and OTUs	n_13771	OTU_4355141	0.000689761	0.0363519
Steppe markers and OTUs	n_13771	OTU_141903	0.000689761	0.0363519
Steppe markers and OTUs	n_13771	OTU_4314199	0.000689761	0.0363519
Steppe markers and OTUs	n_13771	OTU_581056	0.000689761	0.0363519
Steppe markers and OTUs	n_13771	OTU_363347	0.000689761	0.0363519
Steppe markers and OTUs	n_13771	OTU_4372114	0.000689761	0.0363519
Steppe markers and OTUs	n_13771	OTU_93768	0.000689761	0.0363519
Steppe markers and OTUs	n_13771	OTU_1113025	0.000689761	0.0363519
Steppe markers and OTUs	n_13771	OTU_515610	0.000689761	0.0363519
Steppe markers and OTUs	n_13771	OTU_309753	0.000689761	0.0363519
Steppe markers and OTUs	n_13771	OTU_115141	0.000689761	0.0363519
Steppe markers and OTUs	n_13771	OTU_175931	0.000689761	0.0363519
Steppe markers and OTUs	n_13771	OTU_262714	0.000689761	0.0363519
Steppe markers and OTUs	n_13771	OTU_3735	0.000689761	0.0363519
Steppe markers and OTUs	n_13771	OTU_544012	0.000689761	0.0363519
Steppe markers and OTUs	n_13771	OTU_1932545	0.000689761	0.0363519
Steppe markers and OTUs	n_13771	OTU_625487	0.000689761	0.0363519
Steppe markers and OTUs	n_13771	OTU_113540	0.000689761	0.0363519
Steppe markers and OTUs	n_13771	OTU_51138	0.000689761	0.0363519
Steppe markers and OTUs	n_13771	OTU_1136536	0.000689761	0.0363519
Steppe markers and OTUs	n_13771	OTU_28341	0.000689761	0.0363519
Steppe markers and OTUs	n_13771	OTU_1013266	0.000689761	0.0363519
Steppe markers and OTUs	n_13771	OTU_389987	0.000689761	0.0363519
Steppe markers and OTUs	n_13771	OTU_990997	0.000689761	0.0363519
Steppe markers and OTUs	n_13771	OTU_888788	0.000689761	0.0363519
Steppe markers and OTUs	n_13771	OTU_769190	0.000689761	0.0363519
Steppe markers and OTUs	n_13771	OTU_257458	0.000689761	0.0363519
Steppe markers and OTUs	n_13771	OTU_4333666	0.000689761	0.0363519
Steppe markers and OTUs	n_13771	OTU_224543	0.000689761	0.0363519
Steppe markers and OTUs	n_13771	OTU_313833	0.000689761	0.0363519
Steppe markers and OTUs	n_13771	OTU_121928	0.000689761	0.0363519
Steppe markers and OTUs	n_13771	OTU_235822	0.000689761	0.0363519
Steppe markers and OTUs	n_13771	OTU_662365	0.000689761	0.0363519
Steppe markers and OTUs	n_13771	OTU_823778	0.000689761	0.0363519
Steppe markers and OTUs	n_13771	OTU_574306	0.000689761	0.0363519
Steppe markers and OTUs	n_13771	OTU_1028827	0.000689761	0.0363519
Steppe markers and OTUs	n_13771	OTU_972090	0.000689761	0.0363519
Steppe markers and OTUs	n_13771	OTU_374842	0.000689761	0.0363519
Steppe markers and OTUs	n_13771	OTU_4381264	0.000689761	0.0363519
Steppe markers and OTUs	n_13771	OTU_956395	0.000689761	0.0363519
Steppe markers and OTUs	n_13771	OTU_237613	0.000689761	0.0363519
Steppe markers and OTUs	n_13771	OTU_992654	0.000689761	0.0363519
Steppe markers and OTUs	n_13771	OTU_330250	0.000689761	0.0363519
Steppe markers and OTUs	n_13771	OTU_212368	0.000689761	0.0363519
Steppe markers and OTUs	n_13771	OTU_3565785	0.000689761	0.0363519
Steppe markers and OTUs	n_13771	OTU_938932	0.000689761	0.0363519
Steppe markers and OTUs	n_13771	OTU_955406	0.000689761	0.0363519
Steppe markers and OTUs	n_13771	OTU_857803	0.000689761	0.0363519
Steppe markers and OTUs	n_13771	OTU_2731380	0.000689761	0.0363519
Steppe markers and OTUs	n_13771	OTU_217506	0.000689761	0.0363519
Steppe markers and OTUs	n_13771	OTU_4467034	0.000689761	0.0363519
Steppe markers and OTUs	n_13771	OTU_865928	0.000689761	0.0363519
Steppe markers and OTUs	n_13771	OTU_4341328	0.000689761	0.0363519
Steppe markers and OTUs	n_13771	OTU_4369692	0.000689761	0.0363519
Steppe markers and OTUs	n_13771	OTU_129759	0.000689761	0.0363519
Steppe markers and OTUs	n_13771	OTU_130155	0.000689761	0.0363519
Steppe markers and OTUs	n_13771	OTU_1109067	0.000689761	0.0363519
Steppe markers and OTUs	n_13771	OTU_3603673	0.000689761	0.0363519
Steppe markers and OTUs	n_13771	OTU_1000705	0.000689761	0.0363519
Steppe markers and OTUs	n_13771	OTU_852201	0.000689761	0.0363519
Steppe markers and OTUs	n_13771	OTU_152090	0.000689761	0.0363519
Steppe markers and OTUs	n_13771	OTU_1121836	0.000689761	0.0363519
Steppe markers and OTUs	n_13771	OTU_647586	0.000689761	0.0363519
Steppe markers and OTUs	n_13771	OTU_4409129	0.000689761	0.0363519
Steppe markers and OTUs	n_13771	OTU_795493	0.000689761	0.0363519
Steppe markers and OTUs	n_13771	OTU_150982	0.000689761	0.0363519
Steppe markers and OTUs	n_13771	OTU_4323176	0.000689761	0.0363519
Steppe markers and OTUs	n_13771	OTU_823092	0.000689761	0.0363519
Steppe markers and OTUs	n_13771	OTU_2106205	0.000689761	0.0363519
Steppe markers and OTUs	n_13771	OTU_1105567	0.000689761	0.0363519
Steppe markers and OTUs	n_13771	OTU_1128077	0.000689761	0.0363519
Steppe markers and OTUs	n_13771	OTU_553192	0.000689761	0.0363519
Steppe markers and OTUs	n_13771	OTU_830121	0.000689761	0.0363519
Steppe markers and OTUs	n_13771	OTU_81698	0.000689761	0.0363519
Steppe markers and OTUs	n_13771	OTU_1034496	0.000689761	0.0363519
Steppe markers and OTUs	n_13771	OTU_511627	0.000689761	0.0363519
Steppe markers and OTUs	n_13771	OTU_161725	0.000689761	0.0363519
Steppe markers and OTUs	n_13771	OTU_184001	0.000689761	0.0363519
Steppe markers and OTUs	n_13771	OTU_1107085	0.000689761	0.0363519
Steppe markers and OTUs	n_13771	OTU_4393660	0.000689761	0.0363519
Steppe markers and OTUs	n_13771	OTU_316655	0.000689761	0.0363519
Steppe markers and OTUs	n_13771	OTU_634798	0.000689761	0.0363519
Steppe markers and OTUs	n_13771	OTU_708397	0.000689761	0.0363519
Steppe markers and OTUs	n_13771	OTU_1000890	0.000689761	0.0363519
Steppe markers and OTUs	n_13771	OTU_542159	0.000689761	0.0363519
Steppe markers and OTUs	n_13771	OTU_1107503	0.000689761	0.0363519
Steppe markers and OTUs	n_13771	OTU_586246	0.000689761	0.0363519
Steppe markers and OTUs	n_23461	OTU_141698	0.000673984	0.0363519
Steppe markers and OTUs	n_21881	OTU_1059885	0.000673997	0.0363519
Steppe markers and OTUs	n_08857	OTU_325708	0.000674393	0.0363519
Steppe markers and OTUs	n_02094	OTU_232121	0.000674445	0.0363519
Steppe markers and OTUs	n_18392	OTU_682134	0.000674525	0.0363519
Steppe markers and OTUs	n_17424	OTU_256291	0.000674623	0.0363519
Steppe markers and OTUs	n_39053	OTU_214730	0.000674642	0.0363519
Steppe markers and OTUs	n_17380	OTU_304509	0.000674657	0.0363519
Steppe markers and OTUs	n_05951	OTU_232121	0.000674683	0.0363519
Steppe markers and OTUs	n_23997	OTU_1107935	0.000674712	0.0363519
Steppe markers and OTUs	n_23997	OTU_4366002	0.000674772	0.0363519
Steppe markers and OTUs	n_29763	OTU_141698	0.000674881	0.0363519
Steppe markers and OTUs	n_01607	OTU_323111	0.000674971	0.0363519
Steppe markers and OTUs	n_05208	OTU_1142263	0.000675151	0.0363519
Steppe markers and OTUs	n_09495	OTU_4310351	0.000675164	0.0363519
Steppe markers and OTUs	n_17382	OTU_921116	0.000675233	0.0363519
Steppe markers and OTUs	n_20283	OTU_1002658	0.000675253	0.0363519
Steppe markers and OTUs	n_09629	OTU_806063	0.000675254	0.0363519
Steppe markers and OTUs	n_28090	OTU_2579234	0.000675255	0.0363519
Steppe markers and OTUs	n_12098	OTU_4310351	0.000675592	0.0363519
Steppe markers and OTUs	n_19641	OTU_3740257	0.000675669	0.0363519
Steppe markers and OTUs	n_25850	OTU_279872	0.000675669	0.0363519
Steppe markers and OTUs	n_12920	OTU_4399157	0.000675736	0.0363519
Steppe markers and OTUs	n_03772	OTU_816056	0.000675828	0.0363519
Steppe markers and OTUs	n_25655	OTU_256291	0.000676078	0.0363519
Steppe markers and OTUs	n_11950	OTU_1142263	0.000676231	0.0363519
Steppe markers and OTUs	n_14105	OTU_4310351	0.000676256	0.0363519
Steppe markers and OTUs	n_30853	OTU_560301	0.00067631	0.0363519
Steppe markers and OTUs	n_25453	OTU_252239	0.000676354	0.0363519
Steppe markers and OTUs	n_24896	OTU_256291	0.000676598	0.0363519
Steppe markers and OTUs	n_08857	OTU_146114	0.000676665	0.0363519
Steppe markers and OTUs	n_08493	OTU_4310351	0.000676786	0.0363519
Steppe markers and OTUs	n_17036	OTU_342632	0.000677014	0.0363519
Steppe markers and OTUs	n_28082	OTU_580493	0.00067705	0.0363519
Steppe markers and OTUs	n_10715	OTU_246303	0.000677101	0.0363519
Steppe markers and OTUs	n_34066	OTU_4310351	0.000677183	0.0363519
Steppe markers and OTUs	n_21471	OTU_840063	0.000677214	0.0363519
Steppe markers and OTUs	n_25453	OTU_516593	0.000677268	0.0363519
Steppe markers and OTUs	n_09495	OTU_588492	0.000677488	0.0363519
Steppe markers and OTUs	n_10715	OTU_1142263	0.000677499	0.0363519
Steppe markers and OTUs	n_19640	OTU_252037	0.000677568	0.0363519
Steppe markers and OTUs	n_20031	OTU_1142263	0.00067761	0.0363519
Steppe markers and OTUs	n_03772	OTU_2579213	0.000677711	0.0363519
Steppe markers and OTUs	n_08857	OTU_524203	0.000677866	0.0363519
Steppe markers and OTUs	n_21315	OTU_4310351	0.000678006	0.0363519
Steppe markers and OTUs	n_24201	OTU_554377	0.000678054	0.0363519
Steppe markers and OTUs	n_10716	OTU_4310351	0.000678067	0.0363519
Steppe markers and OTUs	n_10857	OTU_806063	0.000678118	0.0363519
Steppe markers and OTUs	n_16245	OTU_105239	0.000678627	0.0363519
Steppe markers and OTUs	n_17956	OTU_4310351	0.000678693	0.0363519
Steppe markers and OTUs	n_14069	OTU_889344	0.000678795	0.0363519
Steppe markers and OTUs	n_15491	OTU_257051	0.000678806	0.0363519
Steppe markers and OTUs	n_06439	OTU_93989	0.000678884	0.0363519
Steppe markers and OTUs	n_20676	OTU_157872	0.000679051	0.0363519
Steppe markers and OTUs	n_14372	OTU_579571	0.000679155	0.0363519
Steppe markers and OTUs	n_11229	OTU_1002658	0.00067917	0.0363519
Steppe markers and OTUs	n_20676	OTU_267158	0.000679182	0.0363519
Steppe markers and OTUs	n_20676	OTU_522610	0.000679182	0.0363519
Steppe markers and OTUs	n_20676	OTU_252713	0.000679182	0.0363519
Steppe markers and OTUs	n_19451	OTU_113386	0.000679199	0.0363519
Steppe markers and OTUs	n_09631	OTU_32348	0.000679261	0.0363519
Steppe markers and OTUs	n_12098	OTU_588492	0.000679314	0.0363519
Steppe markers and OTUs	n_07192	OTU_4310351	0.000679616	0.0363519
Steppe markers and OTUs	n_19635	OTU_657973	0.000679652	0.0363519
Steppe markers and OTUs	n_17036	OTU_1057043	0.000679677	0.0363519
Steppe markers and OTUs	n_24217	OTU_154794	0.000679696	0.0363519
Steppe markers and OTUs	n_08857	OTU_898804	0.000679965	0.0363519
Steppe markers and OTUs	n_24623	OTU_573529	0.000680118	0.0363519
Steppe markers and OTUs	n_23439	OTU_4318238	0.000680316	0.0363519
Steppe markers and OTUs	n_10707	OTU_4310351	0.000680368	0.0363519
Steppe markers and OTUs	n_20448	OTU_141698	0.000680439	0.0363519
Steppe markers and OTUs	n_27081	OTU_806063	0.000680705	0.0363519
Steppe markers and OTUs	n_01607	OTU_887457	0.000680723	0.0363519
Steppe markers and OTUs	n_23996	OTU_4304781	0.000680982	0.0363519
Steppe markers and OTUs	n_12687	OTU_560301	0.000681025	0.0363519
Steppe markers and OTUs	n_25658	OTU_141698	0.000681076	0.0363519
Steppe markers and OTUs	n_23992	OTU_1044235	0.000681175	0.0363519
Steppe markers and OTUs	n_08484	OTU_593896	0.000681205	0.0363519
Steppe markers and OTUs	n_23015	OTU_840063	0.000681303	0.0363519
Steppe markers and OTUs	n_13743	OTU_1077933	0.000681314	0.0363519
Steppe markers and OTUs	n_23992	OTU_1045880	0.000681499	0.0363519
Steppe markers and OTUs	n_11947	OTU_593896	0.000681605	0.0363519
Steppe markers and OTUs	n_09631	OTU_1084705	0.000681933	0.0363519
Steppe markers and OTUs	n_07644	OTU_1142263	0.000681933	0.0363519
Steppe markers and OTUs	n_11950	OTU_246303	0.000681967	0.0363519
Steppe markers and OTUs	n_18531	OTU_593896	0.000682004	0.0363519
Steppe markers and OTUs	n_14105	OTU_588492	0.000682127	0.0363519
Steppe markers and OTUs	n_17570	OTU_1108722	0.000682163	0.0363519
Steppe markers and OTUs	n_07428	OTU_720513	0.000682396	0.0363519
Steppe markers and OTUs	n_25852	OTU_512304	0.000682479	0.0363519
Steppe markers and OTUs	n_27049	OTU_156710	0.000682488	0.0363519
Steppe markers and OTUs	n_09488	OTU_1142263	0.000682566	0.0363519
Steppe markers and OTUs	n_02094	OTU_4310351	0.000682749	0.0363519
Steppe markers and OTUs	n_17693	OTU_789739	0.000682778	0.0363519
Steppe markers and OTUs	n_05951	OTU_4310351	0.000682809	0.0363519
Steppe markers and OTUs	n_14069	OTU_998555	0.000682923	0.0363519
Steppe markers and OTUs	n_27081	OTU_1107051	0.000682963	0.0363519
Steppe markers and OTUs	n_24896	OTU_807954	0.00068318	0.0363519
Steppe markers and OTUs	n_24623	OTU_590236	0.000683192	0.0363519
Steppe markers and OTUs	n_23997	OTU_956635	0.000683234	0.0363519
Steppe markers and OTUs	n_23997	OTU_1099031	0.000683234	0.0363519
Steppe markers and OTUs	n_23997	OTU_2450931	0.000683234	0.0363519
Steppe markers and OTUs	n_23997	OTU_150180	0.000683234	0.0363519
Steppe markers and OTUs	n_23997	OTU_168109	0.000683234	0.0363519
Steppe markers and OTUs	n_23997	OTU_253590	0.000683234	0.0363519
Steppe markers and OTUs	n_23997	OTU_25580	0.000683234	0.0363519
Steppe markers and OTUs	n_23997	OTU_814370	0.000683234	0.0363519
Steppe markers and OTUs	n_23997	OTU_102773	0.000683234	0.0363519
Steppe markers and OTUs	n_23997	OTU_1108710	0.000683234	0.0363519
Steppe markers and OTUs	n_23997	OTU_879831	0.000683234	0.0363519
Steppe markers and OTUs	n_23997	OTU_3942770	0.000683234	0.0363519
Steppe markers and OTUs	n_23997	OTU_534551	0.000683234	0.0363519
Steppe markers and OTUs	n_23997	OTU_538093	0.000683234	0.0363519
Steppe markers and OTUs	n_23997	OTU_538998	0.000683234	0.0363519
Steppe markers and OTUs	n_23997	OTU_4387070	0.000683234	0.0363519
Steppe markers and OTUs	n_23997	OTU_338761	0.000683234	0.0363519
Steppe markers and OTUs	n_23997	OTU_4314419	0.000683234	0.0363519
Steppe markers and OTUs	n_23997	OTU_4357884	0.000683234	0.0363519
Steppe markers and OTUs	n_23997	OTU_649098	0.000683234	0.0363519
Steppe markers and OTUs	n_23997	OTU_820450	0.000683234	0.0363519
Steppe markers and OTUs	n_23997	OTU_256335	0.000683234	0.0363519
Steppe markers and OTUs	n_23997	OTU_574932	0.000683234	0.0363519
Steppe markers and OTUs	n_23997	OTU_70700	0.000683234	0.0363519
Steppe markers and OTUs	n_23997	OTU_4386674	0.000683234	0.0363519
Steppe markers and OTUs	n_23997	OTU_133703	0.000683234	0.0363519
Steppe markers and OTUs	n_23997	OTU_1116266	0.000683234	0.0363519
Steppe markers and OTUs	n_23997	OTU_152327	0.000683234	0.0363519
Steppe markers and OTUs	n_23997	OTU_1077602	0.000683234	0.0363519
Steppe markers and OTUs	n_23997	OTU_975190	0.000683234	0.0363519
Steppe markers and OTUs	n_23997	OTU_102884	0.000683234	0.0363519
Steppe markers and OTUs	n_23997	OTU_589965	0.000683234	0.0363519
Steppe markers and OTUs	n_23997	OTU_100758	0.000683234	0.0363519
Steppe markers and OTUs	n_23997	OTU_1088836	0.000683234	0.0363519
Steppe markers and OTUs	n_23997	OTU_622188	0.000683234	0.0363519
Steppe markers and OTUs	n_23997	OTU_156636	0.000683234	0.0363519
Steppe markers and OTUs	n_23997	OTU_1108632	0.000683234	0.0363519
Steppe markers and OTUs	n_23997	OTU_4457390	0.000683234	0.0363519
Steppe markers and OTUs	n_23997	OTU_81462	0.000683234	0.0363519
Steppe markers and OTUs	n_23997	OTU_328230	0.000683234	0.0363519
Steppe markers and OTUs	n_21288	OTU_2089373	0.000683375	0.0363519
Steppe markers and OTUs	n_20283	OTU_193738	0.000683748	0.0363519
Steppe markers and OTUs	n_01607	OTU_943645	0.000683779	0.0363519
Steppe markers and OTUs	n_10716	OTU_1126809	0.000683787	0.0363519
Steppe markers and OTUs	n_08493	OTU_1126809	0.000683952	0.0363519
Steppe markers and OTUs	n_23997	OTU_1027418	0.000683982	0.0363519
Steppe markers and OTUs	n_11928	OTU_1142263	0.000684244	0.0363519
Steppe markers and OTUs	n_19641	OTU_998555	0.00068425	0.0363519
Steppe markers and OTUs	n_17576	OTU_1075653	0.000684317	0.0363519
Steppe markers and OTUs	n_04874	OTU_4325039	0.000684723	0.0363519
Steppe markers and OTUs	n_25453	OTU_325708	0.000684726	0.0363519
Steppe markers and OTUs	n_15491	OTU_221903	0.000684778	0.0363519
Steppe markers and OTUs	n_30853	OTU_93989	0.000684794	0.0363519
Steppe markers and OTUs	n_27924	OTU_924705	0.000684801	0.0363519
Steppe markers and OTUs	n_25657	OTU_1119668	0.000684836	0.0363519
Steppe markers and OTUs	n_10557	OTU_1126809	0.000684881	0.0363519
Steppe markers and OTUs	n_17422	OTU_365786	0.000684964	0.0363519
Steppe markers and OTUs	n_18392	OTU_279872	0.000684996	0.0363519
Steppe markers and OTUs	n_07812	OTU_99766	0.000685032	0.0363519
Steppe markers and OTUs	n_23992	OTU_209628	0.000685151	0.0363519
Steppe markers and OTUs	n_23464	OTU_206642	0.000685186	0.0363519
Steppe markers and OTUs	n_17947	OTU_593896	0.000685205	0.0363519
Steppe markers and OTUs	n_21288	OTU_310606	0.00068526	0.0363519
Steppe markers and OTUs	n_24217	OTU_860475	0.000685273	0.0363519
Steppe markers and OTUs	n_18143	OTU_1084705	0.000685688	0.0363519
Steppe markers and OTUs	n_11720	OTU_593896	0.000685692	0.0363519
Steppe markers and OTUs	n_20441	OTU_580493	0.000685762	0.0363519
Steppe markers and OTUs	n_16294	OTU_510276	0.000685863	0.0363519
Steppe markers and OTUs	n_18531	OTU_1126809	0.000685867	0.0363519
Steppe markers and OTUs	n_16245	OTU_5548	0.000685997	0.0363519
Steppe markers and OTUs	n_21471	OTU_1032653	0.000686011	0.0363519
Steppe markers and OTUs	n_34066	OTU_588492	0.000686014	0.0363519
Steppe markers and OTUs	n_08167	OTU_1126809	0.000686069	0.0363519
Steppe markers and OTUs	n_12920	OTU_310897	0.000686143	0.0363519
Steppe markers and OTUs	n_19824	OTU_892643	0.000686181	0.0363519
Steppe markers and OTUs	n_19824	OTU_257318	0.000686181	0.0363519
Steppe markers and OTUs	n_24217	OTU_890227	0.000686221	0.0363519
Steppe markers and OTUs	n_05208	OTU_246303	0.000686247	0.0363519
Steppe markers and OTUs	n_09988	OTU_1142263	0.000686492	0.0363519
Steppe markers and OTUs	n_22097	OTU_1059885	0.000686493	0.0363519
Steppe markers and OTUs	n_12748	OTU_214128	0.000686546	0.0363519
Steppe markers and OTUs	n_10712	OTU_4310351	0.000686614	0.0363519
Steppe markers and OTUs	n_23997	OTU_578098	0.00068694	0.0363519
Steppe markers and OTUs	n_25453	OTU_146114	0.000686951	0.0363519
Steppe markers and OTUs	n_08857	OTU_4324633	0.000687006	0.0363519
Steppe markers and OTUs	n_29763	OTU_550204	0.000687026	0.0363519
Steppe markers and OTUs	n_13771	OTU_310897	0.000687353	0.0363519
Steppe markers and OTUs	n_23996	OTU_2579213	0.000687446	0.0363519
Steppe markers and OTUs	n_17782	OTU_256291	0.000687454	0.0363519
Steppe markers and OTUs	n_11720	OTU_1126809	0.000687544	0.0363519
Steppe markers and OTUs	n_17566	OTU_160578	0.000687759	0.0363519
Steppe markers and OTUs	n_06563	OTU_593896	0.000687887	0.0363519
Steppe markers and OTUs	n_15929	OTU_914428	0.000688002	0.0363519
Steppe markers and OTUs	n_06439	OTU_588492	0.000688102	0.0363519
Steppe markers and OTUs	n_23015	OTU_1032653	0.000688224	0.0363519
Steppe markers and OTUs	n_17422	OTU_216180	0.000688278	0.0363519
Steppe markers and OTUs	n_17380	OTU_158408	0.000688278	0.0363519
Steppe markers and OTUs	n_25453	OTU_524203	0.000688321	0.0363519
Steppe markers and OTUs	n_04874	OTU_141698	0.000688616	0.0363519
Steppe markers and OTUs	n_25759	OTU_512304	0.000688719	0.0363519
Steppe markers and OTUs	n_13743	OTU_3441579	0.00068888	0.0363519
Steppe markers and OTUs	n_20031	OTU_593896	0.000689029	0.0363519
Steppe markers and OTUs	n_08179	OTU_279872	0.000689081	0.0363519
Steppe markers and OTUs	n_23997	OTU_1075653	0.000689091	0.0363519
Steppe markers and OTUs	n_21288	OTU_563240	0.000689127	0.0363519
Steppe markers and OTUs	n_20679	OTU_1697206	0.000689146	0.0363519
Steppe markers and OTUs	n_10866	OTU_1126809	0.00068916	0.0363519
Steppe markers and OTUs	n_20031	OTU_1126809	0.000689236	0.0363519
Steppe markers and OTUs	n_17230	OTU_345554	0.000689261	0.0363519
Steppe markers and OTUs	n_21315	OTU_588492	0.000689429	0.0363519
Steppe markers and OTUs	n_10712	OTU_232121	0.000689469	0.0363519
Steppe markers and OTUs	n_24217	OTU_582320	0.000689607	0.0363519
Steppe markers and OTUs	n_11229	OTU_193738	0.000689685	0.0363519
Steppe markers and OTUs	n_13771	OTU_956635	0.000689761	0.0363519
Steppe markers and OTUs	n_13771	OTU_1099031	0.000689761	0.0363519
Steppe markers and OTUs	n_13771	OTU_2450931	0.000689761	0.0363519
Steppe markers and OTUs	n_13771	OTU_150180	0.000689761	0.0363519
Steppe markers and OTUs	n_13771	OTU_168109	0.000689761	0.0363519
Steppe markers and OTUs	n_13771	OTU_253590	0.000689761	0.0363519
Steppe markers and OTUs	n_13771	OTU_25580	0.000689761	0.0363519
Steppe markers and OTUs	n_13771	OTU_814370	0.000689761	0.0363519
Steppe markers and OTUs	n_13771	OTU_102773	0.000689761	0.0363519
Steppe markers and OTUs	n_13771	OTU_1108710	0.000689761	0.0363519
Steppe markers and OTUs	n_13771	OTU_879831	0.000689761	0.0363519
Steppe markers and OTUs	n_13771	OTU_3942770	0.000689761	0.0363519
Steppe markers and OTUs	n_13771	OTU_534551	0.000689761	0.0363519
Steppe markers and OTUs	n_13771	OTU_538093	0.000689761	0.0363519
Steppe markers and OTUs	n_13771	OTU_538998	0.000689761	0.0363519
Steppe markers and OTUs	n_13771	OTU_4387070	0.000689761	0.0363519
Steppe markers and OTUs	n_13771	OTU_338761	0.000689761	0.0363519
Steppe markers and OTUs	n_13771	OTU_4314419	0.000689761	0.0363519
Steppe markers and OTUs	n_13771	OTU_4357884	0.000689761	0.0363519
Steppe markers and OTUs	n_13771	OTU_649098	0.000689761	0.0363519
Steppe markers and OTUs	n_13771	OTU_820450	0.000689761	0.0363519
Steppe markers and OTUs	n_13771	OTU_256335	0.000689761	0.0363519
Steppe markers and OTUs	n_13771	OTU_574932	0.000689761	0.0363519
Steppe markers and OTUs	n_13771	OTU_70700	0.000689761	0.0363519
Steppe markers and OTUs	n_13771	OTU_4386674	0.000689761	0.0363519
Steppe markers and OTUs	n_13771	OTU_133703	0.000689761	0.0363519
Steppe markers and OTUs	n_13771	OTU_1116266	0.000689761	0.0363519
Steppe markers and OTUs	n_13771	OTU_152327	0.000689761	0.0363519
Steppe markers and OTUs	n_13771	OTU_1077602	0.000689761	0.0363519
Steppe markers and OTUs	n_13771	OTU_975190	0.000689761	0.0363519
Steppe markers and OTUs	n_13771	OTU_102884	0.000689761	0.0363519
Steppe markers and OTUs	n_13771	OTU_589965	0.000689761	0.0363519
Steppe markers and OTUs	n_13771	OTU_100758	0.000689761	0.0363519
Steppe markers and OTUs	n_13771	OTU_1088836	0.000689761	0.0363519
Steppe markers and OTUs	n_13771	OTU_622188	0.000689761	0.0363519
Steppe markers and OTUs	n_13771	OTU_156636	0.000689761	0.0363519
Steppe markers and OTUs	n_13771	OTU_1108632	0.000689761	0.0363519
Steppe markers and OTUs	n_13771	OTU_4457390	0.000689761	0.0363519
Steppe markers and OTUs	n_13771	OTU_81462	0.000689761	0.0363519
Steppe markers and OTUs	n_13771	OTU_328230	0.000689761	0.0363519
Steppe markers and OTUs	n_06072	OTU_4310351	0.000689879	0.0363564
Steppe markers and OTUs	n_08484	OTU_4369474	0.000689918	0.0363567
Steppe markers and OTUs	n_11947	OTU_4369474	0.000689951	0.0363568
Steppe markers and OTUs	n_10718	OTU_1126809	0.000690096	0.0363627
Steppe markers and OTUs	n_06595	OTU_593896	0.000690159	0.0363628
Steppe markers and OTUs	n_19640	OTU_1073150	0.000690233	0.0363628
Steppe markers and OTUs	n_17230	OTU_872242	0.000690248	0.0363628
Steppe markers and OTUs	n_10711	OTU_4310351	0.000690281	0.0363628
Steppe markers and OTUs	n_21288	OTU_1094108	0.000690284	0.0363628
Steppe markers and OTUs	n_10859	OTU_806063	0.000690322	0.0363628
Steppe markers and OTUs	n_09637	OTU_246303	0.000690328	0.0363628
Steppe markers and OTUs	n_10760	OTU_593896	0.000690406	0.0363652
Steppe markers and OTUs	n_17947	OTU_4369474	0.000690469	0.0363661
Steppe markers and OTUs	n_10868	OTU_1126809	0.000690488	0.0363661
Steppe markers and OTUs	n_21471	OTU_4324633	0.000690752	0.0363782
Steppe markers and OTUs	n_21471	OTU_112281	0.000690827	0.0363789
Steppe markers and OTUs	n_07342	OTU_806063	0.00069083	0.0363789
Steppe markers and OTUs	n_14069	OTU_825292	0.000690905	0.0363789
Steppe markers and OTUs	n_14069	OTU_133226	0.000690905	0.0363789
Steppe markers and OTUs	n_19451	OTU_1094108	0.000690928	0.0363789
Steppe markers and OTUs	n_06563	OTU_4369474	0.000691064	0.0363843
Steppe markers and OTUs	n_25453	OTU_898804	0.000691169	0.0363881
Steppe markers and OTUs	n_19457	OTU_113872	0.000691239	0.0363901
Steppe markers and OTUs	n_14113	OTU_1126809	0.000691524	0.0364025
Steppe markers and OTUs	n_03772	OTU_887457	0.000691556	0.0364025
Steppe markers and OTUs	n_17782	OTU_1105499	0.000691574	0.0364025
Steppe markers and OTUs	n_03772	OTU_206267	0.000691671	0.0364045
Steppe markers and OTUs	n_06595	OTU_4369474	0.000691678	0.0364045
Steppe markers and OTUs	n_10760	OTU_4369474	0.00069175	0.0364049
Steppe markers and OTUs	n_15062	OTU_214730	0.00069177	0.0364049
Steppe markers and OTUs	n_07342	OTU_4369474	0.000691784	0.0364049
Steppe markers and OTUs	n_25658	OTU_537745	0.000691855	0.0364055
Steppe markers and OTUs	n_10859	OTU_4369474	0.000691874	0.0364055
Steppe markers and OTUs	n_09495	OTU_1142263	0.000691894	0.0364055
Steppe markers and OTUs	n_17570	OTU_4255787	0.000692114	0.0364138
Steppe markers and OTUs	n_15062	OTU_206642	0.000692116	0.0364138
Steppe markers and OTUs	n_25137	OTU_789866	0.000692217	0.0364174
Steppe markers and OTUs	n_17956	OTU_588492	0.000692252	0.0364175
Steppe markers and OTUs	n_12089	OTU_1105499	0.000692305	0.0364185
Steppe markers and OTUs	n_12098	OTU_1142263	0.000692539	0.0364277
Steppe markers and OTUs	n_12093	OTU_4369474	0.000692545	0.0364277
Steppe markers and OTUs	n_09629	OTU_1126809	0.000692645	0.0364302
Steppe markers and OTUs	n_09884	OTU_4369474	0.000692658	0.0364302
Steppe markers and OTUs	n_23015	OTU_112281	0.000692698	0.0364306
Steppe markers and OTUs	n_12093	OTU_593896	0.000692956	0.0364395
Steppe markers and OTUs	n_18143	OTU_861870	0.000692968	0.0364395
Steppe markers and OTUs	n_23015	OTU_563350	0.000692991	0.0364395
Steppe markers and OTUs	n_20441	OTU_279872	0.000693	0.0364395
Steppe markers and OTUs	n_07428	OTU_141698	0.000693097	0.0364404
Steppe markers and OTUs	n_17230	OTU_4303988	0.000693147	0.0364404
Steppe markers and OTUs	n_17230	OTU_4445326	0.000693147	0.0364404
Steppe markers and OTUs	n_17230	OTU_112029	0.000693147	0.0364404
Steppe markers and OTUs	n_09884	OTU_593896	0.000693295	0.0364453
Steppe markers and OTUs	n_18392	OTU_4470139	0.000693306	0.0364453
Steppe markers and OTUs	n_10874	OTU_4369474	0.000693412	0.0364478
Steppe markers and OTUs	n_19641	OTU_221595	0.00069342	0.0364478
Steppe markers and OTUs	n_14105	OTU_1142263	0.000693537	0.0364522
Steppe markers and OTUs	n_18143	OTU_1059885	0.000693909	0.0364701
Steppe markers and OTUs	n_10857	OTU_1126809	0.000693953	0.0364706
Steppe markers and OTUs	n_20682	OTU_1037138	0.000694038	0.0364729
Steppe markers and OTUs	n_11937	OTU_4369474	0.000694061	0.0364729
Steppe markers and OTUs	n_12687	OTU_554081	0.000694231	0.0364801
Steppe markers and OTUs	n_23992	OTU_588492	0.000694282	0.036481
Steppe markers and OTUs	n_25642	OTU_2579234	0.000694381	0.036484
Steppe markers and OTUs	n_16313	OTU_901602	0.000694405	0.036484
Steppe markers and OTUs	n_23996	OTU_709657	0.00069444	0.0364841
Steppe markers and OTUs	n_05208	OTU_563350	0.000694574	0.0364895
Steppe markers and OTUs	n_10710	OTU_4369474	0.000694732	0.0364957
Steppe markers and OTUs	n_23015	OTU_4324633	0.000694848	0.0364957
Steppe markers and OTUs	n_21471	OTU_563350	0.000694859	0.0364957
Steppe markers and OTUs	n_10857	OTU_4369474	0.000694878	0.0364957
Steppe markers and OTUs	n_08179	OTU_580493	0.000694904	0.0364957
Steppe markers and OTUs	n_10844	OTU_4369474	0.000694907	0.0364957
Steppe markers and OTUs	n_34066	OTU_1142263	0.000694923	0.0364957
Steppe markers and OTUs	n_00789	OTU_214730	0.000695252	0.0365112
Steppe markers and OTUs	n_19640	OTU_725882	0.000695328	0.0365135
Steppe markers and OTUs	n_10874	OTU_593896	0.000695465	0.036519
Steppe markers and OTUs	n_23015	OTU_141981	0.000695505	0.0365193
Steppe markers and OTUs	n_17750	OTU_549975	0.000695668	0.0365254
Steppe markers and OTUs	n_17036	OTU_543998	0.000695686	0.0365254
Steppe markers and OTUs	n_25657	OTU_996483	0.000695738	0.0365264
Steppe markers and OTUs	n_19460	OTU_256291	0.000695789	0.0365273
Steppe markers and OTUs	n_09629	OTU_4369474	0.000695858	0.0365292
Steppe markers and OTUs	n_07192	OTU_588492	0.000696015	0.0365357
Steppe markers and OTUs	n_10839	OTU_4369474	0.000696078	0.0365373
Steppe markers and OTUs	n_21315	OTU_1142263	0.000696147	0.0365392
Steppe markers and OTUs	n_13743	OTU_1733411	0.000696181	0.0365393
Steppe markers and OTUs	n_06439	OTU_209628	0.000696229	0.0365401
Steppe markers and OTUs	n_16245	OTU_203420	0.00069627	0.0365405
Steppe markers and OTUs	n_12920	OTU_2089373	0.000696332	0.036542
Steppe markers and OTUs	n_18459	OTU_889344	0.000696757	0.0365613
Steppe markers and OTUs	n_28082	OTU_279872	0.000696826	0.0365613
Steppe markers and OTUs	n_14113	OTU_4369474	0.000696833	0.0365613
Steppe markers and OTUs	n_17570	OTU_243129	0.000696845	0.0365613
Steppe markers and OTUs	n_21471	OTU_1030519	0.000696895	0.0365613
Steppe markers and OTUs	n_09637	OTU_4329432	0.000696898	0.0365613
Steppe markers and OTUs	n_17568	OTU_4310351	0.000696953	0.0365625
Steppe markers and OTUs	n_18459	OTU_1131056	0.000696991	0.0365628
Steppe markers and OTUs	n_17956	OTU_1142263	0.000697163	0.036569
Steppe markers and OTUs	n_11937	OTU_593896	0.000697218	0.036569
Steppe markers and OTUs	n_20448	OTU_537745	0.000697241	0.036569
Steppe markers and OTUs	n_25453	OTU_4324633	0.000697241	0.036569
Steppe markers and OTUs	n_20679	OTU_223049	0.000697361	0.0365733
Steppe markers and OTUs	n_16245	OTU_2242131	0.000697427	0.0365733
Steppe markers and OTUs	n_38796	OTU_345554	0.000697441	0.0365733
Steppe markers and OTUs	n_15654	OTU_256735	0.000697455	0.0365733
Steppe markers and OTUs	n_10868	OTU_4369474	0.000697872	0.0365927
Steppe markers and OTUs	n_17570	OTU_631576	0.000697891	0.0365927
Steppe markers and OTUs	n_12920	OTU_310606	0.000698114	0.0366015
Steppe markers and OTUs	n_19640	OTU_549975	0.000698125	0.0366015
Steppe markers and OTUs	n_21471	OTU_141981	0.000698287	0.0366075
Steppe markers and OTUs	n_10718	OTU_4369474	0.000698305	0.0366075
Steppe markers and OTUs	n_07192	OTU_1142263	0.000698524	0.0366172
Steppe markers and OTUs	n_01607	OTU_873423	0.000698665	0.0366229
Steppe markers and OTUs	n_10710	OTU_593896	0.000698947	0.036633
Steppe markers and OTUs	n_22873	OTU_825292	0.000698958	0.036633
Steppe markers and OTUs	n_22873	OTU_133226	0.000698958	0.036633
Steppe markers and OTUs	n_10707	OTU_588492	0.000699051	0.0366362
Steppe markers and OTUs	n_06439	OTU_1044235	0.00069909	0.0366365
Steppe markers and OTUs	n_23015	OTU_1030519	0.000699315	0.0366459
Steppe markers and OTUs	n_10844	OTU_593896	0.000699386	0.0366459
Steppe markers and OTUs	n_11950	OTU_563350	0.000699419	0.0366459
Steppe markers and OTUs	n_20029	OTU_1105499	0.000699424	0.0366459
Steppe markers and OTUs	n_10866	OTU_4369474	0.000699446	0.0366459
Steppe markers and OTUs	n_28090	OTU_1059885	0.000699467	0.0366459
Steppe markers and OTUs	n_20030	OTU_892643	0.000699601	0.0366491
Steppe markers and OTUs	n_20030	OTU_257318	0.000699601	0.0366491
Steppe markers and OTUs	n_10707	OTU_1142263	0.000699628	0.0366491
Steppe markers and OTUs	n_17230	OTU_966863	0.000699829	0.0366579
Steppe markers and OTUs	n_10859	OTU_1126809	0.000699965	0.0366633
Steppe markers and OTUs	n_01611	OTU_892643	0.000700145	0.0366693
Steppe markers and OTUs	n_01611	OTU_257318	0.000700145	0.0366693
Steppe markers and OTUs	n_19641	OTU_688610	0.000700204	0.0366702
Steppe markers and OTUs	n_07342	OTU_1126809	0.000700228	0.0366702
Steppe markers and OTUs	n_21288	OTU_4409580	0.000700274	0.0366708
Steppe markers and OTUs	n_05208	OTU_4369474	0.000700412	0.0366763
Steppe markers and OTUs	n_19635	OTU_4478548	0.000700876	0.0366989
Steppe markers and OTUs	n_30853	OTU_565608	0.000701028	0.0367051
Steppe markers and OTUs	n_11950	OTU_4369474	0.000701077	0.036706
Steppe markers and OTUs	n_06444	OTU_256735	0.000701313	0.0367166
Steppe markers and OTUs	n_06439	OTU_1045880	0.000701451	0.0367205
Steppe markers and OTUs	n_21288	OTU_537782	0.000701509	0.0367205
Steppe markers and OTUs	n_21288	OTU_864204	0.000701509	0.0367205
Steppe markers and OTUs	n_12920	OTU_563240	0.00070152	0.0367205
Steppe markers and OTUs	n_06072	OTU_232121	0.000701815	0.0367335
Steppe markers and OTUs	n_18392	OTU_1108801	0.000701851	0.0367335
Steppe markers and OTUs	n_10715	OTU_4369474	0.000701867	0.0367335
Steppe markers and OTUs	n_30675	OTU_257051	0.000702033	0.0367397
Steppe markers and OTUs	n_30677	OTU_512304	0.000702053	0.0367397
Steppe markers and OTUs	n_14372	OTU_1077933	0.000702085	0.0367397
Steppe markers and OTUs	n_10839	OTU_593896	0.000702224	0.0367452
Steppe markers and OTUs	n_28084	OTU_512304	0.000702502	0.0367572
Steppe markers and OTUs	n_24896	OTU_4043610	0.00070252	0.0367572
Steppe markers and OTUs	n_02094	OTU_1142263	0.000703092	0.0367848
Steppe markers and OTUs	n_21881	OTU_512304	0.000703143	0.0367848
Steppe markers and OTUs	n_12920	OTU_1094108	0.000703175	0.0367848
Steppe markers and OTUs	n_05951	OTU_1142263	0.000703179	0.0367848
Steppe markers and OTUs	n_13771	OTU_4418480	0.000703302	0.0367872
Steppe markers and OTUs	n_10711	OTU_232121	0.000703314	0.0367872
Steppe markers and OTUs	n_18531	OTU_4310351	0.000703324	0.0367872
Steppe markers and OTUs	n_13079	OTU_648705	0.00070358	0.0367988
Steppe markers and OTUs	n_24834	OTU_256291	0.000703639	0.0368002
Steppe markers and OTUs	n_06444	OTU_509116	0.000703843	0.0368091
Steppe markers and OTUs	n_20676	OTU_1105426	0.000703985	0.0368148
Steppe markers and OTUs	n_23015	OTU_590236	0.000704041	0.036816
Steppe markers and OTUs	n_22068	OTU_1126809	0.000704125	0.0368186
Steppe markers and OTUs	n_18459	OTU_1053077	0.000704404	0.0368315
Steppe markers and OTUs	n_07644	OTU_4369474	0.000704702	0.0368453
Steppe markers and OTUs	n_39053	OTU_4310351	0.000704868	0.0368523
Steppe markers and OTUs	n_08167	OTU_4369474	0.000704909	0.0368527
Steppe markers and OTUs	n_23996	OTU_1733411	0.000704969	0.0368532
Steppe markers and OTUs	n_15062	OTU_349415	0.000705048	0.0368532
Steppe markers and OTUs	n_10715	OTU_563350	0.00070505	0.0368532
Steppe markers and OTUs	n_23992	OTU_1073058	0.000705052	0.0368532
Steppe markers and OTUs	n_09488	OTU_4369474	0.000705115	0.0368548
Steppe markers and OTUs	n_19460	OTU_509116	0.000705271	0.0368612
Steppe markers and OTUs	n_23997	OTU_789739	0.000705436	0.0368681
Steppe markers and OTUs	n_12748	OTU_1126809	0.000705859	0.0368884
Steppe markers and OTUs	n_22068	OTU_214128	0.000705969	0.0368912
Steppe markers and OTUs	n_17382	OTU_576186	0.000705978	0.0368912
Steppe markers and OTUs	n_11928	OTU_4369474	0.000706218	0.0368992
Steppe markers and OTUs	n_15654	OTU_246303	0.000706288	0.0368992
Steppe markers and OTUs	n_20676	OTU_533038	0.0007064	0.0368992
Steppe markers and OTUs	n_20676	OTU_216469	0.0007064	0.0368992
Steppe markers and OTUs	n_20676	OTU_310573	0.0007064	0.0368992
Steppe markers and OTUs	n_20676	OTU_1025183	0.0007064	0.0368992
Steppe markers and OTUs	n_20676	OTU_359626	0.0007064	0.0368992
Steppe markers and OTUs	n_20676	OTU_573755	0.0007064	0.0368992
Steppe markers and OTUs	n_22068	OTU_1142263	0.000706431	0.0368992
Steppe markers and OTUs	n_21284	OTU_88360	0.000706599	0.0369055
Steppe markers and OTUs	n_09637	OTU_256735	0.000706617	0.0369055
Steppe markers and OTUs	n_10716	OTU_873423	0.000706697	0.0369079
Steppe markers and OTUs	n_10716	OTU_308836	0.000706769	0.0369099
Steppe markers and OTUs	n_13743	OTU_1067038	0.000707043	0.036922
Steppe markers and OTUs	n_21471	OTU_590236	0.000707067	0.036922
Steppe markers and OTUs	n_24622	OTU_789866	0.00070736	0.0369356
Steppe markers and OTUs	n_08857	OTU_226543	0.000707438	0.0369379
Steppe markers and OTUs	n_16313	OTU_256291	0.000707584	0.0369425
Steppe markers and OTUs	n_26802	OTU_831689	0.000707593	0.0369425
Steppe markers and OTUs	n_15062	OTU_1111944	0.000707685	0.0369455
Steppe markers and OTUs	n_09988	OTU_4369474	0.000707716	0.0369455
Steppe markers and OTUs	n_15929	OTU_628385	0.000707962	0.0369566
Steppe markers and OTUs	n_16245	OTU_4352531	0.000708252	0.0369613
Steppe markers and OTUs	n_16245	OTU_1013524	0.000708252	0.0369613
Steppe markers and OTUs	n_16245	OTU_4410155	0.000708252	0.0369613
Steppe markers and OTUs	n_16245	OTU_208114	0.000708252	0.0369613
Steppe markers and OTUs	n_16245	OTU_720193	0.000708252	0.0369613
Steppe markers and OTUs	n_16245	OTU_377273	0.000708252	0.0369613
Steppe markers and OTUs	n_14372	OTU_328033	0.000708302	0.0369622
Steppe markers and OTUs	n_21482	OTU_214730	0.000708382	0.0369646
Steppe markers and OTUs	n_10557	OTU_4369474	0.000708454	0.0369666
Steppe markers and OTUs	n_02094	OTU_588492	0.00070851	0.0369678
Steppe markers and OTUs	n_10712	OTU_1142263	0.00070864	0.0369728
Steppe markers and OTUs	n_23439	OTU_560301	0.000708681	0.0369732
Steppe markers and OTUs	n_05951	OTU_588492	0.000708746	0.0369746
Steppe markers and OTUs	n_20030	OTU_141698	0.000708773	0.0369746
Steppe markers and OTUs	n_23996	OTU_1077933	0.000708862	0.0369764
Steppe markers and OTUs	n_01611	OTU_141698	0.000708874	0.0369764
Steppe markers and OTUs	n_17782	OTU_509116	0.000709027	0.0369826
Steppe markers and OTUs	n_27081	OTU_1793770	0.000709467	0.0369913
Steppe markers and OTUs	n_27081	OTU_1130799	0.000709467	0.0369913
Steppe markers and OTUs	n_27081	OTU_4331302	0.000709467	0.0369913
Steppe markers and OTUs	n_27081	OTU_524526	0.000709467	0.0369913
Steppe markers and OTUs	n_12748	OTU_1142263	0.000709409	0.0369913
Steppe markers and OTUs	n_19635	OTU_1053077	0.00070944	0.0369913
Steppe markers and OTUs	n_27081	OTU_1084705	0.000709467	0.0369913
Steppe markers and OTUs	n_17570	OTU_215053	0.000709494	0.0369913
Steppe markers and OTUs	n_17570	OTU_314149	0.000709494	0.0369913
Steppe markers and OTUs	n_19641	OTU_220326	0.000709612	0.0369953
Steppe markers and OTUs	n_17566	OTU_757089	0.000709637	0.0369953
Steppe markers and OTUs	n_19641	OTU_693721	0.000709805	0.037002
Steppe markers and OTUs	n_18392	OTU_573529	0.000709833	0.037002
Steppe markers and OTUs	n_25867	OTU_873887	0.000709977	0.0370078
Steppe markers and OTUs	n_22097	OTU_1105324	0.00071023	0.0370149
Steppe markers and OTUs	n_17033	OTU_843244	0.000710278	0.0370149
Steppe markers and OTUs	n_23997	OTU_351370	0.000710287	0.0370149
Steppe markers and OTUs	n_10865	OTU_214730	0.000710305	0.0370149
Steppe markers and OTUs	n_22097	OTU_2579234	0.000710325	0.0370149
Steppe markers and OTUs	n_11720	OTU_4310351	0.000710328	0.0370149
Steppe markers and OTUs	n_20280	OTU_141698	0.000710346	0.0370149
Steppe markers and OTUs	n_17566	OTU_4318238	0.00071072	0.0370326
Steppe markers and OTUs	n_12920	OTU_537782	0.000710973	0.0370423
Steppe markers and OTUs	n_12920	OTU_864204	0.000710973	0.0370423
Steppe markers and OTUs	n_19451	OTU_545699	0.000711028	0.0370434
Steppe markers and OTUs	n_17382	OTU_2066504	0.000711063	0.0370435
Steppe markers and OTUs	n_23997	OTU_4478057	0.000711281	0.037052
Steppe markers and OTUs	n_02263	OTU_113365	0.00071132	0.037052
Steppe markers and OTUs	n_08493	OTU_873423	0.000711326	0.037052
Steppe markers and OTUs	n_09495	OTU_4369474	0.000711395	0.0370539
Steppe markers and OTUs	n_05208	OTU_593896	0.000711702	0.0370677
Steppe markers and OTUs	n_21920	OTU_256291	0.000711747	0.0370677
Steppe markers and OTUs	n_24217	OTU_1119594	0.000711761	0.0370677
Steppe markers and OTUs	n_24623	OTU_576186	0.000711824	0.0370684
Steppe markers and OTUs	n_12098	OTU_4369474	0.000711842	0.0370684
Steppe markers and OTUs	n_24210	OTU_789866	0.000711964	0.037073
Steppe markers and OTUs	n_24201	OTU_365786	0.000712073	0.037077
Steppe markers and OTUs	n_23464	OTU_141698	0.000712247	0.0370843
Steppe markers and OTUs	n_30853	OTU_348435	0.000712322	0.0370865
Steppe markers and OTUs	n_06649	OTU_279872	0.000712486	0.0370925
Steppe markers and OTUs	n_14105	OTU_4369474	0.000712534	0.0370925
Steppe markers and OTUs	n_13771	OTU_267158	0.000712605	0.0370925
Steppe markers and OTUs	n_13771	OTU_522610	0.000712605	0.0370925
Steppe markers and OTUs	n_13771	OTU_252713	0.000712605	0.0370925
Steppe markers and OTUs	n_02263	OTU_560656	0.000713021	0.0371071
Steppe markers and OTUs	n_02263	OTU_237338	0.000713021	0.0371071
Steppe markers and OTUs	n_17036	OTU_340905	0.000713028	0.0371071
Steppe markers and OTUs	n_17036	OTU_885618	0.000713028	0.0371071
Steppe markers and OTUs	n_11950	OTU_593896	0.00071306	0.0371071
Steppe markers and OTUs	n_08493	OTU_4369474	0.000713087	0.0371071
Steppe markers and OTUs	n_21471	OTU_921116	0.000713183	0.0371104
Steppe markers and OTUs	n_06072	OTU_1142263	0.000713264	0.0371129
Steppe markers and OTUs	n_22068	OTU_593896	0.000713308	0.0371132
Steppe markers and OTUs	n_13743	OTU_1090684	0.000713338	0.0371132
Steppe markers and OTUs	n_34066	OTU_4369474	0.000713501	0.03712
Steppe markers and OTUs	n_25852	OTU_206642	0.00071361	0.0371239
Steppe markers and OTUs	n_23996	OTU_588492	0.000713803	0.0371318
Steppe markers and OTUs	n_10711	OTU_1142263	0.000713829	0.0371318
Steppe markers and OTUs	n_24623	OTU_257051	0.000714042	0.0371412
Steppe markers and OTUs	n_25135	OTU_831689	0.000714239	0.0371497
Steppe markers and OTUs	n_19824	OTU_1099115	0.000714276	0.0371499
Steppe markers and OTUs	n_21315	OTU_4369474	0.00071436	0.0371525
Steppe markers and OTUs	n_10716	OTU_4369474	0.000714424	0.0371535
Steppe markers and OTUs	n_25867	OTU_509116	0.000714466	0.0371535
Steppe markers and OTUs	n_00789	OTU_4310351	0.000714518	0.0371535
Steppe markers and OTUs	n_14372	OTU_113365	0.000714537	0.0371535
Steppe markers and OTUs	n_30675	OTU_1002658	0.000714548	0.0371535
Steppe markers and OTUs	n_17033	OTU_789739	0.000714633	0.0371538
Steppe markers and OTUs	n_10715	OTU_593896	0.000714648	0.0371538
Steppe markers and OTUs	n_25852	OTU_688610	0.000714654	0.0371538
Steppe markers and OTUs	n_22873	OTU_4352531	0.000715137	0.037162
Steppe markers and OTUs	n_20679	OTU_256291	0.000715009	0.037162
Steppe markers and OTUs	n_17956	OTU_4369474	0.000715076	0.037162
Steppe markers and OTUs	n_20676	OTU_631576	0.000715119	0.037162
Steppe markers and OTUs	n_22873	OTU_1013524	0.000715137	0.037162
Steppe markers and OTUs	n_22873	OTU_4410155	0.000715137	0.037162
Steppe markers and OTUs	n_22873	OTU_208114	0.000715137	0.037162
Steppe markers and OTUs	n_22873	OTU_720193	0.000715137	0.037162
Steppe markers and OTUs	n_22873	OTU_377273	0.000715137	0.037162
Steppe markers and OTUs	n_01607	OTU_4380321	0.000715146	0.037162
Steppe markers and OTUs	n_19641	OTU_252239	0.000715217	0.0371636
Steppe markers and OTUs	n_07428	OTU_4325039	0.000715244	0.0371636
Steppe markers and OTUs	n_12087	OTU_214730	0.000715435	0.0371718
Steppe markers and OTUs	n_16294	OTU_549975	0.000715872	0.0371915
Steppe markers and OTUs	n_12748	OTU_593896	0.000715882	0.0371915
Steppe markers and OTUs	n_07192	OTU_4369474	0.00071604	0.0371949
Steppe markers and OTUs	n_23997	OTU_839166	0.000716047	0.0371949
Steppe markers and OTUs	n_23997	OTU_547162	0.000716047	0.0371949
Steppe markers and OTUs	n_20031	OTU_4310351	0.000716404	0.0372117
Steppe markers and OTUs	n_08857	OTU_1073058	0.000716582	0.0372192
Steppe markers and OTUs	n_17380	OTU_214730	0.000716694	0.0372226
Steppe markers and OTUs	n_23015	OTU_921116	0.000716715	0.0372226
Steppe markers and OTUs	n_10707	OTU_4369474	0.000716825	0.0372263
Steppe markers and OTUs	n_08484	OTU_1126809	0.000716886	0.0372263
Steppe markers and OTUs	n_07812	OTU_64868	0.000716886	0.0372263
Steppe markers and OTUs	n_08493	OTU_308836	0.000717037	0.0372324
Steppe markers and OTUs	n_18392	OTU_4369470	0.000717102	0.037234
Steppe markers and OTUs	n_19635	OTU_996483	0.000717252	0.0372383
Steppe markers and OTUs	n_22873	OTU_890227	0.000717252	0.0372383
Steppe markers and OTUs	n_21284	OTU_4369470	0.000717285	0.0372383
Steppe markers and OTUs	n_25453	OTU_226543	0.000717528	0.0372486
Steppe markers and OTUs	n_11947	OTU_1126809	0.000717551	0.0372486
Steppe markers and OTUs	n_23464	OTU_892643	0.000718022	0.0372696
Steppe markers and OTUs	n_23464	OTU_257318	0.000718022	0.0372696
Steppe markers and OTUs	n_20278	OTU_279872	0.000718083	0.037271
Steppe markers and OTUs	n_12687	OTU_873887	0.000718138	0.0372721
Steppe markers and OTUs	n_12920	OTU_4409580	0.000718232	0.0372752
Steppe markers and OTUs	n_21920	OTU_1697206	0.000718474	0.037286
Steppe markers and OTUs	n_20031	OTU_1099115	0.000718542	0.0372878
Steppe markers and OTUs	n_25852	OTU_141698	0.000718795	0.0372992
Steppe markers and OTUs	n_17380	OTU_990955	0.000718932	0.0373046
Steppe markers and OTUs	n_21284	OTU_1108801	0.000719097	0.0373114
Steppe markers and OTUs	n_02094	OTU_4369474	0.000719308	0.0373206
Steppe markers and OTUs	n_05951	OTU_4369474	0.000719371	0.0373221
Steppe markers and OTUs	n_00103	OTU_256291	0.000719459	0.0373249
Steppe markers and OTUs	n_10839	OTU_246303	0.000719805	0.0373412
Steppe markers and OTUs	n_07644	OTU_593896	0.00072017	0.0373573
Steppe markers and OTUs	n_22873	OTU_304509	0.000720183	0.0373573
Steppe markers and OTUs	n_23461	OTU_141981	0.000720306	0.0373619
Steppe markers and OTUs	n_14069	OTU_107444	0.000720408	0.0373649
Steppe markers and OTUs	n_25655	OTU_509116	0.000720432	0.0373649
Steppe markers and OTUs	n_17230	OTU_915480	0.000720473	0.0373653
Steppe markers and OTUs	n_08484	OTU_806063	0.000720526	0.0373663
Steppe markers and OTUs	n_25759	OTU_141698	0.000720689	0.0373723
Steppe markers and OTUs	n_39212	OTU_214730	0.000720708	0.0373723
Steppe markers and OTUs	n_21482	OTU_4310351	0.000720813	0.037376
Steppe markers and OTUs	n_09488	OTU_593896	0.000720955	0.0373816
Steppe markers and OTUs	n_14069	OTU_897882	0.000721531	0.0374032
Steppe markers and OTUs	n_17794	OTU_256291	0.000721644	0.0374032
Steppe markers and OTUs	n_11947	OTU_806063	0.000721644	0.0374032
Steppe markers and OTUs	n_21471	OTU_3303070	0.000721665	0.0374032
Steppe markers and OTUs	n_21471	OTU_968716	0.000721665	0.0374032
Steppe markers and OTUs	n_21471	OTU_105808	0.000721665	0.0374032
Steppe markers and OTUs	n_21471	OTU_392123	0.000721665	0.0374032
Steppe markers and OTUs	n_21471	OTU_112045	0.000721665	0.0374032
Steppe markers and OTUs	n_25759	OTU_206642	0.000721721	0.0374032
Steppe markers and OTUs	n_23992	OTU_1733411	0.000721737	0.0374032
Steppe markers and OTUs	n_10865	OTU_4310351	0.000721743	0.0374032
Steppe markers and OTUs	n_26797	OTU_256291	0.00072179	0.0374039
Steppe markers and OTUs	n_19457	OTU_4409580	0.000722077	0.037417
Steppe markers and OTUs	n_07840	OTU_214730	0.000722207	0.037422
Steppe markers and OTUs	n_22873	OTU_507172	0.000722265	0.0374233
Steppe markers and OTUs	n_30853	OTU_343147	0.000722432	0.0374302
Steppe markers and OTUs	n_01607	OTU_160917	0.000722538	0.0374326
Steppe markers and OTUs	n_14372	OTU_525495	0.000722547	0.0374326
Steppe markers and OTUs	n_20281	OTU_1093317	0.00072283	0.0374456
Steppe markers and OTUs	n_11928	OTU_593896	0.000723029	0.0374541
Steppe markers and OTUs	n_17568	OTU_1142263	0.000723119	0.0374554
Steppe markers and OTUs	n_08857	OTU_203420	0.000723121	0.0374554
Steppe markers and OTUs	n_10712	OTU_4369474	0.00072334	0.037465
Steppe markers and OTUs	n_17947	OTU_1126809	0.0007234	0.0374663
Steppe markers and OTUs	n_10712	OTU_588492	0.000723442	0.0374668
Steppe markers and OTUs	n_07127	OTU_966091	0.00072373	0.0374782
Steppe markers and OTUs	n_21288	OTU_328033	0.000723731	0.0374782
Steppe markers and OTUs	n_06957	OTU_1093317	0.00072391	0.0374858
Steppe markers and OTUs	n_06439	OTU_1073058	0.000723966	0.0374863
Steppe markers and OTUs	n_24834	OTU_901602	0.000723989	0.0374863
Steppe markers and OTUs	n_21471	OTU_1145593	0.000724683	0.0374925
Steppe markers and OTUs	n_21471	OTU_963406	0.000724683	0.0374925
Steppe markers and OTUs	n_21471	OTU_223578	0.000724683	0.0374925
Steppe markers and OTUs	n_21471	OTU_544384	0.000724683	0.0374925
Steppe markers and OTUs	n_15062	OTU_712222	0.000724201	0.0374925
Steppe markers and OTUs	n_12087	OTU_4310351	0.000724235	0.0374925
Steppe markers and OTUs	n_16245	OTU_112281	0.000724322	0.0374925
Steppe markers and OTUs	n_22873	OTU_160917	0.000724325	0.0374925
Steppe markers and OTUs	n_07644	OTU_563350	0.000724334	0.0374925
Steppe markers and OTUs	n_24623	OTU_1002658	0.000724371	0.0374925
Steppe markers and OTUs	n_25641	OTU_1075653	0.000724493	0.0374925
Steppe markers and OTUs	n_23015	OTU_3303070	0.00072462	0.0374925
Steppe markers and OTUs	n_23015	OTU_968716	0.00072462	0.0374925
Steppe markers and OTUs	n_23015	OTU_105808	0.00072462	0.0374925
Steppe markers and OTUs	n_23015	OTU_392123	0.00072462	0.0374925
Steppe markers and OTUs	n_23015	OTU_112045	0.00072462	0.0374925
Steppe markers and OTUs	n_21471	OTU_1061145	0.000724683	0.0374925
Steppe markers and OTUs	n_30677	OTU_141698	0.000724779	0.0374958
Steppe markers and OTUs	n_13743	OTU_588492	0.000724814	0.0374958
Steppe markers and OTUs	n_23996	OTU_3441579	0.000724859	0.0374964
Steppe markers and OTUs	n_28084	OTU_141698	0.000724918	0.037497
Steppe markers and OTUs	n_23996	OTU_1090684	0.000724938	0.037497
Steppe markers and OTUs	n_21881	OTU_141698	0.000725116	0.0375044
Steppe markers and OTUs	n_13079	OTU_1137237	0.000725156	0.0375048
Steppe markers and OTUs	n_37575	OTU_214730	0.000725453	0.0375131
Steppe markers and OTUs	n_39369	OTU_214730	0.000725453	0.0375131
Steppe markers and OTUs	n_09860	OTU_214730	0.000725453	0.0375131
Steppe markers and OTUs	n_32392	OTU_214730	0.000725453	0.0375131
Steppe markers and OTUs	n_25850	OTU_1793770	0.00072593	0.0375238
Steppe markers and OTUs	n_25850	OTU_1130799	0.00072593	0.0375238
Steppe markers and OTUs	n_25850	OTU_4331302	0.00072593	0.0375238
Steppe markers and OTUs	n_25850	OTU_524526	0.00072593	0.0375238
Steppe markers and OTUs	n_16245	OTU_1032653	0.000725702	0.0375238
Steppe markers and OTUs	n_18392	OTU_2234408	0.000725778	0.0375238
Steppe markers and OTUs	n_09988	OTU_593896	0.000725799	0.0375238
Steppe markers and OTUs	n_25850	OTU_1084705	0.00072593	0.0375238
Steppe markers and OTUs	n_33108	OTU_141698	0.000726464	0.0375369
Steppe markers and OTUs	n_06072	OTU_4369474	0.000726747	0.0375369
Steppe markers and OTUs	n_39212	OTU_4310351	0.000726811	0.0375369
Steppe markers and OTUs	n_25759	OTU_688610	0.000726874	0.0375369
Steppe markers and OTUs	n_16294	OTU_365786	0.000726922	0.0375369
Steppe markers and OTUs	n_28196	OTU_141698	0.000726961	0.0375369
Steppe markers and OTUs	n_37134	OTU_141698	0.000726961	0.0375369
Steppe markers and OTUs	n_30059	OTU_141698	0.000726961	0.0375369
Steppe markers and OTUs	n_40212	OTU_141698	0.000726961	0.0375369
Steppe markers and OTUs	n_06425	OTU_141698	0.000726961	0.0375369
Steppe markers and OTUs	n_34083	OTU_141698	0.000726961	0.0375369
Steppe markers and OTUs	n_02726	OTU_141698	0.000726961	0.0375369
Steppe markers and OTUs	n_27993	OTU_141698	0.000726961	0.0375369
Steppe markers and OTUs	n_37584	OTU_141698	0.000726961	0.0375369
Steppe markers and OTUs	n_36761	OTU_141698	0.000726961	0.0375369
Steppe markers and OTUs	n_34992	OTU_141698	0.000726961	0.0375369
Steppe markers and OTUs	n_40398	OTU_141698	0.000726961	0.0375369
Steppe markers and OTUs	n_33097	OTU_141698	0.000726961	0.0375369
Steppe markers and OTUs	n_28134	OTU_141698	0.000726961	0.0375369
Steppe markers and OTUs	n_33111	OTU_141698	0.000726961	0.0375369
Steppe markers and OTUs	n_32859	OTU_141698	0.000726961	0.0375369
Steppe markers and OTUs	n_40034	OTU_141698	0.000726961	0.0375369
Steppe markers and OTUs	n_40715	OTU_141698	0.000726961	0.0375369
Steppe markers and OTUs	n_09488	OTU_563350	0.000727042	0.0375379
Steppe markers and OTUs	n_21471	OTU_713714	0.000727049	0.0375379
Steppe markers and OTUs	n_10711	OTU_4369474	0.000727166	0.0375422
Steppe markers and OTUs	n_23015	OTU_1145593	0.000728125	0.0375452
Steppe markers and OTUs	n_23015	OTU_963406	0.000728125	0.0375452
Steppe markers and OTUs	n_23015	OTU_223578	0.000728125	0.0375452
Steppe markers and OTUs	n_23015	OTU_544384	0.000728125	0.0375452
Steppe markers and OTUs	n_06439	OTU_1733411	0.000727391	0.0375452
Steppe markers and OTUs	n_07840	OTU_4310351	0.000727546	0.0375452
Steppe markers and OTUs	n_06563	OTU_1126809	0.000727624	0.0375452
Steppe markers and OTUs	n_17568	OTU_232121	0.000727698	0.0375452
Steppe markers and OTUs	n_19451	OTU_579571	0.000727707	0.0375452
Steppe markers and OTUs	n_25854	OTU_509116	0.00072782	0.0375452
Steppe markers and OTUs	n_25850	OTU_580493	0.000727931	0.0375452
Steppe markers and OTUs	n_14372	OTU_168212	0.000728041	0.0375452
Steppe markers and OTUs	n_23015	OTU_1061145	0.000728125	0.0375452
Steppe markers and OTUs	n_34510	OTU_214730	0.000728207	0.0375452
Steppe markers and OTUs	n_28196	OTU_279872	0.000728307	0.0375452
Steppe markers and OTUs	n_37134	OTU_279872	0.000728307	0.0375452
Steppe markers and OTUs	n_30059	OTU_279872	0.000728307	0.0375452
Steppe markers and OTUs	n_40212	OTU_279872	0.000728307	0.0375452
Steppe markers and OTUs	n_06425	OTU_279872	0.000728307	0.0375452
Steppe markers and OTUs	n_34083	OTU_279872	0.000728307	0.0375452
Steppe markers and OTUs	n_02726	OTU_279872	0.000728307	0.0375452
Steppe markers and OTUs	n_27993	OTU_279872	0.000728307	0.0375452
Steppe markers and OTUs	n_37584	OTU_279872	0.000728307	0.0375452
Steppe markers and OTUs	n_36761	OTU_279872	0.000728307	0.0375452
Steppe markers and OTUs	n_34992	OTU_279872	0.000728307	0.0375452
Steppe markers and OTUs	n_40398	OTU_279872	0.000728307	0.0375452
Steppe markers and OTUs	n_33097	OTU_279872	0.000728307	0.0375452
Steppe markers and OTUs	n_28134	OTU_279872	0.000728307	0.0375452
Steppe markers and OTUs	n_33111	OTU_279872	0.000728307	0.0375452
Steppe markers and OTUs	n_32859	OTU_279872	0.000728307	0.0375452
Steppe markers and OTUs	n_40034	OTU_279872	0.000728307	0.0375452
Steppe markers and OTUs	n_40715	OTU_279872	0.000728307	0.0375452
Steppe markers and OTUs	n_12507	OTU_831689	0.00072836	0.0375462
Steppe markers and OTUs	n_12920	OTU_998555	0.000728406	0.0375465
Steppe markers and OTUs	n_17422	OTU_317126	0.000728434	0.0375465
Steppe markers and OTUs	n_11720	OTU_1099115	0.000728594	0.0375531
Steppe markers and OTUs	n_25453	OTU_1073058	0.000728631	0.0375532
Steppe markers and OTUs	n_19824	OTU_193738	0.000728924	0.0375666
Steppe markers and OTUs	n_25136	OTU_1119668	0.000729065	0.0375668
Steppe markers and OTUs	n_10557	OTU_873423	0.00072911	0.0375668
Steppe markers and OTUs	n_37575	OTU_4310351	0.000729141	0.0375668
Steppe markers and OTUs	n_39369	OTU_4310351	0.000729141	0.0375668
Steppe markers and OTUs	n_09860	OTU_4310351	0.000729141	0.0375668
Steppe markers and OTUs	n_32392	OTU_4310351	0.000729141	0.0375668
Steppe markers and OTUs	n_13772	OTU_839166	0.0007292	0.0375668
Steppe markers and OTUs	n_13772	OTU_547162	0.0007292	0.0375668
Steppe markers and OTUs	n_33108	OTU_279872	0.000729617	0.037585
Steppe markers and OTUs	n_16245	OTU_562883	0.000729621	0.037585
Steppe markers and OTUs	n_20281	OTU_1126809	0.000730038	0.0376048
Steppe markers and OTUs	n_25639	OTU_1057043	0.000730101	0.0376063
Steppe markers and OTUs	n_10648	OTU_1059885	0.000730259	0.0376113
Steppe markers and OTUs	n_06957	OTU_1126809	0.000730282	0.0376113
Steppe markers and OTUs	n_19457	OTU_954036	0.000730301	0.0376113
Steppe markers and OTUs	n_34510	OTU_4310351	0.000730498	0.0376183
Steppe markers and OTUs	n_00103	OTU_223049	0.000730505	0.0376183
Steppe markers and OTUs	n_17576	OTU_556100	0.000730962	0.0376392
Steppe markers and OTUs	n_20278	OTU_141698	0.000730977	0.0376392
Steppe markers and OTUs	n_06595	OTU_1126809	0.000731133	0.0376454
Steppe markers and OTUs	n_13079	OTU_252239	0.000731225	0.037647
Steppe markers and OTUs	n_23015	OTU_713714	0.000731232	0.037647
Steppe markers and OTUs	n_17947	OTU_806063	0.000731325	0.0376498
Steppe markers and OTUs	n_10844	OTU_246303	0.000731376	0.0376498
Steppe markers and OTUs	n_17750	OTU_365786	0.000731388	0.0376498
Steppe markers and OTUs	n_10760	OTU_1126809	0.000731511	0.0376544
Steppe markers and OTUs	n_24217	OTU_1033566	0.000731603	0.0376574
Steppe markers and OTUs	n_30675	OTU_576186	0.00073219	0.0376859
Steppe markers and OTUs	n_21288	OTU_998555	0.000732311	0.0376904
Steppe markers and OTUs	n_09495	OTU_593896	0.000732414	0.0376939
Steppe markers and OTUs	n_17382	OTU_223896	0.000733188	0.0377298
Steppe markers and OTUs	n_12098	OTU_593896	0.000733201	0.0377298
Steppe markers and OTUs	n_10710	OTU_246303	0.000733242	0.0377298
Steppe markers and OTUs	n_05869	OTU_843546	0.000733271	0.0377298
Steppe markers and OTUs	n_06649	OTU_141698	0.000733282	0.0377298
Steppe markers and OTUs	n_25453	OTU_203420	0.000733939	0.0377604
Steppe markers and OTUs	n_39053	OTU_1142263	0.000733945	0.0377604
Steppe markers and OTUs	n_23992	OTU_2579213	0.000734003	0.0377614
Steppe markers and OTUs	n_19635	OTU_864519	0.000734031	0.0377614
Steppe markers and OTUs	n_21288	OTU_551790	0.000734118	0.0377627
Steppe markers and OTUs	n_17568	OTU_4369474	0.000734125	0.0377627
Steppe markers and OTUs	n_11928	OTU_563350	0.00073416	0.0377628
Steppe markers and OTUs	n_14105	OTU_593896	0.000734417	0.0377728
Steppe markers and OTUs	n_06444	OTU_256291	0.000734424	0.0377728
Steppe markers and OTUs	n_03772	OTU_552883	0.000734463	0.0377731
Steppe markers and OTUs	n_22873	OTU_1126427	0.00073466	0.0377815
Steppe markers and OTUs	n_19641	OTU_3124136	0.000735201	0.0378075
Steppe markers and OTUs	n_12093	OTU_1126809	0.000735382	0.0378151
Steppe markers and OTUs	n_06072	OTU_588492	0.000735709	0.0378297
Steppe markers and OTUs	n_01607	OTU_232121	0.000735735	0.0378297
Steppe markers and OTUs	n_09884	OTU_1126809	0.000735892	0.0378361
Steppe markers and OTUs	n_34510	OTU_1105499	0.000735971	0.037838
Steppe markers and OTUs	n_15654	OTU_4329432	0.000735999	0.037838
Steppe markers and OTUs	n_34066	OTU_593896	0.000736102	0.0378397
Steppe markers and OTUs	n_01607	OTU_4429151	0.000736133	0.0378397
Steppe markers and OTUs	n_01607	OTU_112855	0.000736133	0.0378397
Steppe markers and OTUs	n_17570	OTU_241899	0.000736329	0.0378462
Steppe markers and OTUs	n_17570	OTU_4375911	0.000736329	0.0378462
Steppe markers and OTUs	n_17422	OTU_560301	0.000736621	0.0378595
Steppe markers and OTUs	n_12920	OTU_328033	0.000737056	0.0378776
Steppe markers and OTUs	n_01607	OTU_686282	0.000737075	0.0378776
Steppe markers and OTUs	n_01607	OTU_956525	0.000737075	0.0378776
Steppe markers and OTUs	n_10711	OTU_588492	0.000737198	0.037881
Steppe markers and OTUs	n_22097	OTU_141698	0.00073721	0.037881
Steppe markers and OTUs	n_17380	OTU_419818	0.000737477	0.037893
Steppe markers and OTUs	n_21315	OTU_593896	0.00073759	0.037897
Steppe markers and OTUs	n_15654	OTU_1119594	0.000737727	0.0379023
Steppe markers and OTUs	n_15491	OTU_309523	0.000737763	0.0379024
Steppe markers and OTUs	n_23996	OTU_1067038	0.000738012	0.0379134
Steppe markers and OTUs	n_18459	OTU_587083	0.000738078	0.0379147
Steppe markers and OTUs	n_17380	OTU_206642	0.000738105	0.0379147
Steppe markers and OTUs	n_06563	OTU_806063	0.000738177	0.0379166
Steppe markers and OTUs	n_08179	OTU_1793770	0.000739071	0.0379358
Steppe markers and OTUs	n_08179	OTU_1130799	0.000739071	0.0379358
Steppe markers and OTUs	n_08179	OTU_4331302	0.000739071	0.0379358
Steppe markers and OTUs	n_08179	OTU_524526	0.000739071	0.0379358
Steppe markers and OTUs	n_26802	OTU_1105426	0.000742302	0.0379358
Steppe markers and OTUs	n_20441	OTU_1793770	0.000742911	0.0379358
Steppe markers and OTUs	n_20441	OTU_1130799	0.000742911	0.0379358
Steppe markers and OTUs	n_20441	OTU_4331302	0.000742911	0.0379358
Steppe markers and OTUs	n_20441	OTU_524526	0.000742911	0.0379358
Steppe markers and OTUs	n_28082	OTU_1793770	0.000746659	0.0379358
Steppe markers and OTUs	n_28082	OTU_1130799	0.000746659	0.0379358
Steppe markers and OTUs	n_28082	OTU_4331302	0.000746659	0.0379358
Steppe markers and OTUs	n_28082	OTU_524526	0.000746659	0.0379358
Steppe markers and OTUs	n_14372	OTU_4424929	0.00074672	0.0379358
Steppe markers and OTUs	n_14372	OTU_798562	0.00074672	0.0379358
Steppe markers and OTUs	n_14372	OTU_808808	0.00074672	0.0379358
Steppe markers and OTUs	n_14372	OTU_927962	0.00074672	0.0379358
Steppe markers and OTUs	n_14372	OTU_850407	0.00074672	0.0379358
Steppe markers and OTUs	n_14372	OTU_841400	0.00074672	0.0379358
Steppe markers and OTUs	n_14372	OTU_590599	0.00074672	0.0379358
Steppe markers and OTUs	n_14372	OTU_4393791	0.00074672	0.0379358
Steppe markers and OTUs	n_14372	OTU_4322256	0.00074672	0.0379358
Steppe markers and OTUs	n_14372	OTU_989198	0.00074672	0.0379358
Steppe markers and OTUs	n_14372	OTU_983405	0.00074672	0.0379358
Steppe markers and OTUs	n_14372	OTU_81875	0.00074672	0.0379358
Steppe markers and OTUs	n_14372	OTU_333473	0.00074672	0.0379358
Steppe markers and OTUs	n_14372	OTU_759627	0.00074672	0.0379358
Steppe markers and OTUs	n_14372	OTU_757108	0.00074672	0.0379358
Steppe markers and OTUs	n_14372	OTU_912787	0.00074672	0.0379358
Steppe markers and OTUs	n_14372	OTU_140547	0.00074672	0.0379358
Steppe markers and OTUs	n_14372	OTU_696167	0.00074672	0.0379358
Steppe markers and OTUs	n_14372	OTU_989214	0.00074672	0.0379358
Steppe markers and OTUs	n_14372	OTU_516569	0.00074672	0.0379358
Steppe markers and OTUs	n_14372	OTU_2595164	0.00074672	0.0379358
Steppe markers and OTUs	n_14372	OTU_909252	0.00074672	0.0379358
Steppe markers and OTUs	n_14372	OTU_171508	0.00074672	0.0379358
Steppe markers and OTUs	n_14372	OTU_515390	0.00074672	0.0379358
Steppe markers and OTUs	n_14372	OTU_535248	0.00074672	0.0379358
Steppe markers and OTUs	n_14372	OTU_4355141	0.00074672	0.0379358
Steppe markers and OTUs	n_14372	OTU_141903	0.00074672	0.0379358
Steppe markers and OTUs	n_14372	OTU_4314199	0.00074672	0.0379358
Steppe markers and OTUs	n_14372	OTU_581056	0.00074672	0.0379358
Steppe markers and OTUs	n_14372	OTU_363347	0.00074672	0.0379358
Steppe markers and OTUs	n_14372	OTU_4372114	0.00074672	0.0379358
Steppe markers and OTUs	n_14372	OTU_93768	0.00074672	0.0379358
Steppe markers and OTUs	n_14372	OTU_1113025	0.00074672	0.0379358
Steppe markers and OTUs	n_14372	OTU_515610	0.00074672	0.0379358
Steppe markers and OTUs	n_14372	OTU_309753	0.00074672	0.0379358
Steppe markers and OTUs	n_14372	OTU_115141	0.00074672	0.0379358
Steppe markers and OTUs	n_14372	OTU_175931	0.00074672	0.0379358
Steppe markers and OTUs	n_14372	OTU_262714	0.00074672	0.0379358
Steppe markers and OTUs	n_14372	OTU_3735	0.00074672	0.0379358
Steppe markers and OTUs	n_14372	OTU_544012	0.00074672	0.0379358
Steppe markers and OTUs	n_14372	OTU_1932545	0.00074672	0.0379358
Steppe markers and OTUs	n_14372	OTU_625487	0.00074672	0.0379358
Steppe markers and OTUs	n_14372	OTU_113540	0.00074672	0.0379358
Steppe markers and OTUs	n_14372	OTU_51138	0.00074672	0.0379358
Steppe markers and OTUs	n_14372	OTU_1136536	0.00074672	0.0379358
Steppe markers and OTUs	n_14372	OTU_28341	0.00074672	0.0379358
Steppe markers and OTUs	n_14372	OTU_1013266	0.00074672	0.0379358
Steppe markers and OTUs	n_14372	OTU_389987	0.00074672	0.0379358
Steppe markers and OTUs	n_14372	OTU_990997	0.00074672	0.0379358
Steppe markers and OTUs	n_14372	OTU_888788	0.00074672	0.0379358
Steppe markers and OTUs	n_14372	OTU_769190	0.00074672	0.0379358
Steppe markers and OTUs	n_14372	OTU_257458	0.00074672	0.0379358
Steppe markers and OTUs	n_14372	OTU_4333666	0.00074672	0.0379358
Steppe markers and OTUs	n_14372	OTU_224543	0.00074672	0.0379358
Steppe markers and OTUs	n_14372	OTU_313833	0.00074672	0.0379358
Steppe markers and OTUs	n_14372	OTU_121928	0.00074672	0.0379358
Steppe markers and OTUs	n_14372	OTU_235822	0.00074672	0.0379358
Steppe markers and OTUs	n_14372	OTU_662365	0.00074672	0.0379358
Steppe markers and OTUs	n_14372	OTU_823778	0.00074672	0.0379358
Steppe markers and OTUs	n_14372	OTU_574306	0.00074672	0.0379358
Steppe markers and OTUs	n_14372	OTU_1028827	0.00074672	0.0379358
Steppe markers and OTUs	n_14372	OTU_972090	0.00074672	0.0379358
Steppe markers and OTUs	n_14372	OTU_374842	0.00074672	0.0379358
Steppe markers and OTUs	n_14372	OTU_4381264	0.00074672	0.0379358
Steppe markers and OTUs	n_14372	OTU_956395	0.00074672	0.0379358
Steppe markers and OTUs	n_14372	OTU_237613	0.00074672	0.0379358
Steppe markers and OTUs	n_14372	OTU_992654	0.00074672	0.0379358
Steppe markers and OTUs	n_14372	OTU_330250	0.00074672	0.0379358
Steppe markers and OTUs	n_14372	OTU_212368	0.00074672	0.0379358
Steppe markers and OTUs	n_14372	OTU_3565785	0.00074672	0.0379358
Steppe markers and OTUs	n_14372	OTU_938932	0.00074672	0.0379358
Steppe markers and OTUs	n_14372	OTU_955406	0.00074672	0.0379358
Steppe markers and OTUs	n_14372	OTU_857803	0.00074672	0.0379358
Steppe markers and OTUs	n_14372	OTU_2731380	0.00074672	0.0379358
Steppe markers and OTUs	n_14372	OTU_217506	0.00074672	0.0379358
Steppe markers and OTUs	n_14372	OTU_4467034	0.00074672	0.0379358
Steppe markers and OTUs	n_14372	OTU_865928	0.00074672	0.0379358
Steppe markers and OTUs	n_14372	OTU_4341328	0.00074672	0.0379358
Steppe markers and OTUs	n_14372	OTU_4369692	0.00074672	0.0379358
Steppe markers and OTUs	n_14372	OTU_129759	0.00074672	0.0379358
Steppe markers and OTUs	n_14372	OTU_130155	0.00074672	0.0379358
Steppe markers and OTUs	n_14372	OTU_1109067	0.00074672	0.0379358
Steppe markers and OTUs	n_14372	OTU_3603673	0.00074672	0.0379358
Steppe markers and OTUs	n_14372	OTU_1000705	0.00074672	0.0379358
Steppe markers and OTUs	n_14372	OTU_852201	0.00074672	0.0379358
Steppe markers and OTUs	n_14372	OTU_152090	0.00074672	0.0379358
Steppe markers and OTUs	n_14372	OTU_1121836	0.00074672	0.0379358
Steppe markers and OTUs	n_14372	OTU_647586	0.00074672	0.0379358
Steppe markers and OTUs	n_14372	OTU_4409129	0.00074672	0.0379358
Steppe markers and OTUs	n_14372	OTU_795493	0.00074672	0.0379358
Steppe markers and OTUs	n_14372	OTU_150982	0.00074672	0.0379358
Steppe markers and OTUs	n_14372	OTU_4323176	0.00074672	0.0379358
Steppe markers and OTUs	n_14372	OTU_823092	0.00074672	0.0379358
Steppe markers and OTUs	n_14372	OTU_2106205	0.00074672	0.0379358
Steppe markers and OTUs	n_14372	OTU_1105567	0.00074672	0.0379358
Steppe markers and OTUs	n_14372	OTU_1128077	0.00074672	0.0379358
Steppe markers and OTUs	n_14372	OTU_553192	0.00074672	0.0379358
Steppe markers and OTUs	n_14372	OTU_830121	0.00074672	0.0379358
Steppe markers and OTUs	n_14372	OTU_81698	0.00074672	0.0379358
Steppe markers and OTUs	n_14372	OTU_1034496	0.00074672	0.0379358
Steppe markers and OTUs	n_14372	OTU_511627	0.00074672	0.0379358
Steppe markers and OTUs	n_14372	OTU_161725	0.00074672	0.0379358
Steppe markers and OTUs	n_14372	OTU_184001	0.00074672	0.0379358
Steppe markers and OTUs	n_14372	OTU_1107085	0.00074672	0.0379358
Steppe markers and OTUs	n_14372	OTU_4393660	0.00074672	0.0379358
Steppe markers and OTUs	n_14372	OTU_316655	0.00074672	0.0379358
Steppe markers and OTUs	n_14372	OTU_634798	0.00074672	0.0379358
Steppe markers and OTUs	n_14372	OTU_708397	0.00074672	0.0379358
Steppe markers and OTUs	n_14372	OTU_1000890	0.00074672	0.0379358
Steppe markers and OTUs	n_14372	OTU_542159	0.00074672	0.0379358
Steppe markers and OTUs	n_14372	OTU_1107503	0.00074672	0.0379358
Steppe markers and OTUs	n_14372	OTU_586246	0.00074672	0.0379358
Steppe markers and OTUs	n_29763	OTU_318381	0.000738786	0.0379358
Steppe markers and OTUs	n_09637	OTU_1093317	0.000738823	0.0379358
Steppe markers and OTUs	n_17956	OTU_593896	0.000738823	0.0379358
Steppe markers and OTUs	n_08179	OTU_1084705	0.000739071	0.0379358
Steppe markers and OTUs	n_30677	OTU_206642	0.000739076	0.0379358
Steppe markers and OTUs	n_10874	OTU_1126809	0.000739137	0.0379358
Steppe markers and OTUs	n_17380	OTU_160578	0.000739591	0.0379358
Steppe markers and OTUs	n_28084	OTU_206642	0.000739662	0.0379358
Steppe markers and OTUs	n_23992	OTU_709657	0.000740049	0.0379358
Steppe markers and OTUs	n_28082	OTU_141698	0.000740159	0.0379358
Steppe markers and OTUs	n_01607	OTU_350892	0.000740313	0.0379358
Steppe markers and OTUs	n_16245	OTU_1030519	0.000740344	0.0379358
Steppe markers and OTUs	n_07192	OTU_593896	0.000740472	0.0379358
Steppe markers and OTUs	n_21881	OTU_206642	0.000740498	0.0379358
Steppe markers and OTUs	n_19635	OTU_3740257	0.000740581	0.0379358
Steppe markers and OTUs	n_18531	OTU_4369474	0.000740771	0.0379358
Steppe markers and OTUs	n_11937	OTU_246303	0.000740808	0.0379358
Steppe markers and OTUs	n_37575	OTU_1105499	0.000740874	0.0379358
Steppe markers and OTUs	n_39369	OTU_1105499	0.000740874	0.0379358
Steppe markers and OTUs	n_09860	OTU_1105499	0.000740874	0.0379358
Steppe markers and OTUs	n_32392	OTU_1105499	0.000740874	0.0379358
Steppe markers and OTUs	n_20029	OTU_4310351	0.000741453	0.0379358
Steppe markers and OTUs	n_25639	OTU_1052559	0.000741461	0.0379358
Steppe markers and OTUs	n_18531	OTU_1099115	0.000741559	0.0379358
Steppe markers and OTUs	n_22097	OTU_512304	0.000741665	0.0379358
Steppe markers and OTUs	n_11937	OTU_1126809	0.000741733	0.0379358
Steppe markers and OTUs	n_10707	OTU_593896	0.000741806	0.0379358
Steppe markers and OTUs	n_14069	OTU_914428	0.000741873	0.0379358
Steppe markers and OTUs	n_20441	OTU_141698	0.000741942	0.0379358
Steppe markers and OTUs	n_39053	OTU_4369474	0.000742381	0.0379358
Steppe markers and OTUs	n_13079	OTU_516593	0.000742437	0.0379358
Steppe markers and OTUs	n_02263	OTU_895560	0.000742747	0.0379358
Steppe markers and OTUs	n_25642	OTU_220326	0.000742901	0.0379358
Steppe markers and OTUs	n_20441	OTU_1084705	0.000742911	0.0379358
Steppe markers and OTUs	n_23439	OTU_4380321	0.000742933	0.0379358
Steppe markers and OTUs	n_25654	OTU_349415	0.000742964	0.0379358
Steppe markers and OTUs	n_20286	OTU_1059885	0.000743123	0.0379358
Steppe markers and OTUs	n_17424	OTU_807954	0.000743152	0.0379358
Steppe markers and OTUs	n_07812	OTU_279872	0.000743308	0.0379358
Steppe markers and OTUs	n_13743	OTU_771297	0.000743437	0.0379358
Steppe markers and OTUs	n_18392	OTU_806063	0.000743461	0.0379358
Steppe markers and OTUs	n_30675	OTU_193738	0.000743554	0.0379358
Steppe markers and OTUs	n_09988	OTU_563350	0.000743591	0.0379358
Steppe markers and OTUs	n_20676	OTU_870156	0.000743661	0.0379358
Steppe markers and OTUs	n_30853	OTU_157872	0.000743738	0.0379358
Steppe markers and OTUs	n_12089	OTU_4310351	0.000743773	0.0379358
Steppe markers and OTUs	n_06595	OTU_806063	0.000743795	0.0379358
Steppe markers and OTUs	n_08179	OTU_141698	0.000743812	0.0379358
Steppe markers and OTUs	n_12089	OTU_579305	0.000743999	0.0379358
Steppe markers and OTUs	n_13743	OTU_953163	0.000744078	0.0379358
Steppe markers and OTUs	n_05869	OTU_1126809	0.000744134	0.0379358
Steppe markers and OTUs	n_10710	OTU_1126809	0.000744273	0.0379358
Steppe markers and OTUs	n_21288	OTU_4366002	0.000744343	0.0379358
Steppe markers and OTUs	n_10760	OTU_806063	0.000744396	0.0379358
Steppe markers and OTUs	n_16294	OTU_554377	0.00074447	0.0379358
Steppe markers and OTUs	n_17566	OTU_214730	0.000744472	0.0379358
Steppe markers and OTUs	n_14069	OTU_720513	0.0007445	0.0379358
Steppe markers and OTUs	n_01607	OTU_1074471	0.000744529	0.0379358
Steppe markers and OTUs	n_15929	OTU_2489290	0.000744629	0.0379358
Steppe markers and OTUs	n_17380	OTU_349415	0.000744791	0.0379358
Steppe markers and OTUs	n_10844	OTU_1126809	0.000744915	0.0379358
Steppe markers and OTUs	n_13743	OTU_1046827	0.00074503	0.0379358
Steppe markers and OTUs	n_08167	OTU_873423	0.000745064	0.0379358
Steppe markers and OTUs	n_23992	OTU_4304781	0.000745135	0.0379358
Steppe markers and OTUs	n_08857	OTU_4460715	0.000745292	0.0379358
Steppe markers and OTUs	n_21288	OTU_1027418	0.00074571	0.0379358
Steppe markers and OTUs	n_10648	OTU_725882	0.000745714	0.0379358
Steppe markers and OTUs	n_25654	OTU_1111944	0.000745716	0.0379358
Steppe markers and OTUs	n_13771	OTU_2375689	0.00074586	0.0379358
Steppe markers and OTUs	n_02094	OTU_593896	0.000745988	0.0379358
Steppe markers and OTUs	n_05951	OTU_593896	0.000746093	0.0379358
Steppe markers and OTUs	n_14372	OTU_310897	0.000746256	0.0379358
Steppe markers and OTUs	n_28082	OTU_1084705	0.000746659	0.0379358
Steppe markers and OTUs	n_14372	OTU_956635	0.00074672	0.0379358
Steppe markers and OTUs	n_14372	OTU_1099031	0.00074672	0.0379358
Steppe markers and OTUs	n_14372	OTU_2450931	0.00074672	0.0379358
Steppe markers and OTUs	n_14372	OTU_150180	0.00074672	0.0379358
Steppe markers and OTUs	n_14372	OTU_168109	0.00074672	0.0379358
Steppe markers and OTUs	n_14372	OTU_253590	0.00074672	0.0379358
Steppe markers and OTUs	n_14372	OTU_25580	0.00074672	0.0379358
Steppe markers and OTUs	n_14372	OTU_814370	0.00074672	0.0379358
Steppe markers and OTUs	n_14372	OTU_102773	0.00074672	0.0379358
Steppe markers and OTUs	n_14372	OTU_1108710	0.00074672	0.0379358
Steppe markers and OTUs	n_14372	OTU_879831	0.00074672	0.0379358
Steppe markers and OTUs	n_14372	OTU_3942770	0.00074672	0.0379358
Steppe markers and OTUs	n_14372	OTU_534551	0.00074672	0.0379358
Steppe markers and OTUs	n_14372	OTU_538093	0.00074672	0.0379358
Steppe markers and OTUs	n_14372	OTU_538998	0.00074672	0.0379358
Steppe markers and OTUs	n_14372	OTU_4387070	0.00074672	0.0379358
Steppe markers and OTUs	n_14372	OTU_338761	0.00074672	0.0379358
Steppe markers and OTUs	n_14372	OTU_4314419	0.00074672	0.0379358
Steppe markers and OTUs	n_14372	OTU_4357884	0.00074672	0.0379358
Steppe markers and OTUs	n_14372	OTU_649098	0.00074672	0.0379358
Steppe markers and OTUs	n_14372	OTU_820450	0.00074672	0.0379358
Steppe markers and OTUs	n_14372	OTU_256335	0.00074672	0.0379358
Steppe markers and OTUs	n_14372	OTU_574932	0.00074672	0.0379358
Steppe markers and OTUs	n_14372	OTU_70700	0.00074672	0.0379358
Steppe markers and OTUs	n_14372	OTU_4386674	0.00074672	0.0379358
Steppe markers and OTUs	n_14372	OTU_133703	0.00074672	0.0379358
Steppe markers and OTUs	n_14372	OTU_1116266	0.00074672	0.0379358
Steppe markers and OTUs	n_14372	OTU_152327	0.00074672	0.0379358
Steppe markers and OTUs	n_14372	OTU_1077602	0.00074672	0.0379358
Steppe markers and OTUs	n_14372	OTU_975190	0.00074672	0.0379358
Steppe markers and OTUs	n_14372	OTU_102884	0.00074672	0.0379358
Steppe markers and OTUs	n_14372	OTU_589965	0.00074672	0.0379358
Steppe markers and OTUs	n_14372	OTU_100758	0.00074672	0.0379358
Steppe markers and OTUs	n_14372	OTU_1088836	0.00074672	0.0379358
Steppe markers and OTUs	n_14372	OTU_622188	0.00074672	0.0379358
Steppe markers and OTUs	n_14372	OTU_156636	0.00074672	0.0379358
Steppe markers and OTUs	n_14372	OTU_1108632	0.00074672	0.0379358
Steppe markers and OTUs	n_14372	OTU_4457390	0.00074672	0.0379358
Steppe markers and OTUs	n_14372	OTU_81462	0.00074672	0.0379358
Steppe markers and OTUs	n_14372	OTU_328230	0.00074672	0.0379358
Steppe markers and OTUs	n_17794	OTU_223049	0.000746735	0.0379358
Steppe markers and OTUs	n_07840	OTU_1105499	0.000746756	0.0379358
Steppe markers and OTUs	n_17693	OTU_578098	0.000746875	0.0379401
Steppe markers and OTUs	n_00789	OTU_1142263	0.000746925	0.0379409
Steppe markers and OTUs	n_23992	OTU_1090684	0.000747066	0.0379461
Steppe markers and OTUs	n_12687	OTU_711169	0.000747094	0.0379461
Steppe markers and OTUs	n_19460	OTU_1105499	0.000747279	0.0379537
Steppe markers and OTUs	n_17380	OTU_1111944	0.000747548	0.0379656
Steppe markers and OTUs	n_13079	OTU_325708	0.000747711	0.0379722
Steppe markers and OTUs	n_26797	OTU_223049	0.000747819	0.0379759
Steppe markers and OTUs	n_20281	OTU_1142263	0.000747943	0.0379805
Steppe markers and OTUs	n_11720	OTU_4369474	0.000748076	0.0379855
Steppe markers and OTUs	n_17566	OTU_998555	0.000748235	0.0379908
Steppe markers and OTUs	n_09631	OTU_512304	0.000748249	0.0379908
Steppe markers and OTUs	n_06957	OTU_1142263	0.000748312	0.0379923
Steppe markers and OTUs	n_20286	OTU_221903	0.000748752	0.0380129
Steppe markers and OTUs	n_10874	OTU_246303	0.000748857	0.0380165
Steppe markers and OTUs	n_19640	OTU_1129993	0.000748966	0.0380203
Steppe markers and OTUs	n_17570	OTU_693721	0.00074904	0.0380206
Steppe markers and OTUs	n_10839	OTU_1126809	0.000749041	0.0380206
Steppe markers and OTUs	n_39212	OTU_1105499	0.00074951	0.0380426
Steppe markers and OTUs	n_13079	OTU_146114	0.000749625	0.0380467
Steppe markers and OTUs	n_20281	OTU_593896	0.000749751	0.0380514
Steppe markers and OTUs	n_28090	OTU_141698	0.000749838	0.0380525
Steppe markers and OTUs	n_20029	OTU_579305	0.000749842	0.0380525
Steppe markers and OTUs	n_06439	OTU_2579213	0.000749904	0.0380534
Steppe markers and OTUs	n_12920	OTU_4366002	0.000749949	0.0380534
Steppe markers and OTUs	n_02263	OTU_262768	0.000749962	0.0380534
Steppe markers and OTUs	n_13743	OTU_566300	0.000750031	0.0380552
Steppe markers and OTUs	n_06957	OTU_593896	0.000750079	0.0380559
Steppe markers and OTUs	n_20029	OTU_214730	0.000750187	0.038059
Steppe markers and OTUs	n_25639	OTU_252569	0.000750228	0.038059
Steppe markers and OTUs	n_21881	OTU_2579234	0.000750248	0.038059
Steppe markers and OTUs	n_18392	OTU_509259	0.000750278	0.038059
Steppe markers and OTUs	n_12093	OTU_806063	0.000750517	0.0380694
Steppe markers and OTUs	n_25850	OTU_141698	0.000750568	0.0380702
Steppe markers and OTUs	n_23439	OTU_890227	0.000750613	0.0380708
Steppe markers and OTUs	n_25135	OTU_1105426	0.000750673	0.0380717
Steppe markers and OTUs	n_12920	OTU_1027418	0.0007507	0.0380717
Steppe markers and OTUs	n_20676	OTU_4314411	0.000750946	0.0380817
Steppe markers and OTUs	n_28084	OTU_2579234	0.000750965	0.0380817
Steppe markers and OTUs	n_07812	OTU_1108801	0.000751095	0.0380865
Steppe markers and OTUs	n_17422	OTU_873887	0.00075125	0.0380926
Steppe markers and OTUs	n_09884	OTU_806063	0.00075132	0.0380944
Steppe markers and OTUs	n_25654	OTU_4445767	0.000751427	0.0380978
Steppe markers and OTUs	n_30677	OTU_2579234	0.000751469	0.0380978
Steppe markers and OTUs	n_10440	OTU_1075653	0.000751489	0.0380978
Steppe markers and OTUs	n_19635	OTU_562500	0.000751639	0.0381021
Steppe markers and OTUs	n_24201	OTU_510276	0.000751674	0.0381021
Steppe markers and OTUs	n_16245	OTU_840063	0.000751678	0.0381021
Steppe markers and OTUs	n_28087	OTU_573529	0.000751815	0.0381056
Steppe markers and OTUs	n_17036	OTU_966091	0.000751815	0.0381056
Steppe markers and OTUs	n_24202	OTU_573529	0.000752023	0.0381143
Steppe markers and OTUs	n_13079	OTU_524203	0.000752065	0.0381143
Steppe markers and OTUs	n_25852	OTU_892643	0.000752148	0.0381143
Steppe markers and OTUs	n_25852	OTU_257318	0.000752148	0.0381143
Steppe markers and OTUs	n_17566	OTU_24367	0.000752159	0.0381143
Steppe markers and OTUs	n_00789	OTU_4369474	0.000752445	0.0381271
Steppe markers and OTUs	n_10712	OTU_593896	0.000752658	0.0381361
Steppe markers and OTUs	n_25850	OTU_861870	0.000752739	0.0381385
Steppe markers and OTUs	n_17230	OTU_1051368	0.000752852	0.0381407
Steppe markers and OTUs	n_17230	OTU_250457	0.000752852	0.0381407
Steppe markers and OTUs	n_15062	OTU_1037138	0.000752993	0.0381461
Steppe markers and OTUs	n_12920	OTU_510276	0.000753048	0.0381472
Steppe markers and OTUs	n_30677	OTU_688610	0.00075317	0.0381516
Steppe markers and OTUs	n_07127	OTU_3107754	0.000753388	0.0381609
Steppe markers and OTUs	n_21309	OTU_509116	0.00075345	0.0381623
Steppe markers and OTUs	n_18689	OTU_816056	0.000753489	0.0381626
Steppe markers and OTUs	n_19451	OTU_328033	0.00075394	0.0381837
Steppe markers and OTUs	n_28084	OTU_688610	0.000754062	0.0381881
Steppe markers and OTUs	n_17750	OTU_680449	0.000754128	0.0381897
Steppe markers and OTUs	n_12920	OTU_551790	0.000754213	0.0381923
Steppe markers and OTUs	n_04874	OTU_532693	0.000754376	0.0381988
Steppe markers and OTUs	n_20031	OTU_4369474	0.000754412	0.0381988
Steppe markers and OTUs	n_06439	OTU_1090684	0.000754525	0.0382018
Steppe markers and OTUs	n_09309	OTU_256735	0.000754539	0.0382018
Steppe markers and OTUs	n_12089	OTU_214730	0.000754792	0.0382129
Steppe markers and OTUs	n_09309	OTU_789866	0.000754943	0.0382188
Steppe markers and OTUs	n_25453	OTU_4460715	0.000755209	0.0382292
Steppe markers and OTUs	n_17036	OTU_866092	0.000755218	0.0382292
Steppe markers and OTUs	n_21482	OTU_1142263	0.000755291	0.0382311
Steppe markers and OTUs	n_21881	OTU_688610	0.000755333	0.0382315
Steppe markers and OTUs	n_25639	OTU_814623	0.000755496	0.038238
Steppe markers and OTUs	n_39053	OTU_232121	0.000755582	0.0382404
Steppe markers and OTUs	n_06439	OTU_709657	0.000755612	0.0382404
Steppe markers and OTUs	n_06957	OTU_844117	0.00075584	0.0382502
Steppe markers and OTUs	n_38796	OTU_587083	0.00075598	0.0382555
Steppe markers and OTUs	n_17693	OTU_212239	0.000756178	0.0382638
Steppe markers and OTUs	n_10874	OTU_806063	0.000756397	0.0382732
Steppe markers and OTUs	n_10865	OTU_1142263	0.000756522	0.0382777
Steppe markers and OTUs	n_09637	OTU_1119594	0.000756684	0.0382839
Steppe markers and OTUs	n_10557	OTU_308836	0.000756729	0.0382839
Steppe markers and OTUs	n_22068	OTU_4310351	0.000756748	0.0382839
Steppe markers and OTUs	n_27049	OTU_365786	0.000757367	0.0383135
Steppe markers and OTUs	n_20283	OTU_349415	0.00075759	0.038323
Steppe markers and OTUs	n_02263	OTU_563350	0.000757638	0.0383237
Steppe markers and OTUs	n_20281	OTU_844117	0.000757932	0.0383368
Steppe markers and OTUs	n_17033	OTU_890227	0.000758124	0.0383448
Steppe markers and OTUs	n_06072	OTU_593896	0.000758193	0.0383465
Steppe markers and OTUs	n_13771	OTU_580362	0.000758277	0.038348
Steppe markers and OTUs	n_17570	OTU_160337	0.000758291	0.038348
Steppe markers and OTUs	n_38796	OTU_1051368	0.000758393	0.0383494
Steppe markers and OTUs	n_38796	OTU_250457	0.000758393	0.0383494
Steppe markers and OTUs	n_19635	OTU_1009027	0.000758422	0.0383494
Steppe markers and OTUs	n_24623	OTU_193738	0.000758589	0.0383561
Steppe markers and OTUs	n_16245	OTU_556100	0.000758809	0.0383655
Steppe markers and OTUs	n_10711	OTU_593896	0.000758868	0.0383667
Steppe markers and OTUs	n_21482	OTU_4369474	0.00075901	0.0383721
Steppe markers and OTUs	n_15062	OTU_901602	0.000759252	0.0383826
Steppe markers and OTUs	n_12087	OTU_1105499	0.000759387	0.0383873
Steppe markers and OTUs	n_09884	OTU_246303	0.000759413	0.0383873
Steppe markers and OTUs	n_13079	OTU_4324633	0.000759562	0.038393
Steppe markers and OTUs	n_16313	OTU_1697206	0.000759614	0.0383939
Steppe markers and OTUs	n_13079	OTU_898804	0.000759666	0.0383948
Steppe markers and OTUs	n_03772	OTU_953163	0.000759772	0.0383979
Steppe markers and OTUs	n_12087	OTU_1142263	0.000759812	0.0383979
Steppe markers and OTUs	n_25657	OTU_365786	0.000759832	0.0383979
Steppe markers and OTUs	n_10865	OTU_4369474	0.00075998	0.0384037
Steppe markers and OTUs	n_20283	OTU_1111944	0.000760386	0.0384224
Steppe markers and OTUs	n_11937	OTU_806063	0.000760429	0.0384229
Steppe markers and OTUs	n_19641	OTU_4399157	0.000760491	0.0384242
Steppe markers and OTUs	n_24217	OTU_160010	0.000760703	0.0384321
Steppe markers and OTUs	n_24202	OTU_318381	0.000760715	0.0384321
Steppe markers and OTUs	n_12748	OTU_4310351	0.00076079	0.0384341
Steppe markers and OTUs	n_19451	OTU_1077933	0.000760973	0.0384416
Steppe markers and OTUs	n_28087	OTU_318381	0.000761014	0.0384419
Steppe markers and OTUs	n_12093	OTU_246303	0.000761127	0.0384459
Steppe markers and OTUs	n_22873	OTU_509259	0.000761252	0.0384504
Steppe markers and OTUs	n_19824	OTU_1103748	0.000761366	0.0384544
Steppe markers and OTUs	n_17568	OTU_588492	0.000761417	0.0384553
Steppe markers and OTUs	n_14372	OTU_3107754	0.000761557	0.0384606
Steppe markers and OTUs	n_06649	OTU_1793770	0.000762002	0.0384656
Steppe markers and OTUs	n_06649	OTU_1130799	0.000762002	0.0384656
Steppe markers and OTUs	n_06649	OTU_4331302	0.000762002	0.0384656
Steppe markers and OTUs	n_06649	OTU_524526	0.000762002	0.0384656
Steppe markers and OTUs	n_19640	OTU_4303988	0.000761792	0.0384656
Steppe markers and OTUs	n_19640	OTU_4445326	0.000761792	0.0384656
Steppe markers and OTUs	n_19640	OTU_112029	0.000761792	0.0384656
Steppe markers and OTUs	n_25759	OTU_892643	0.000761906	0.0384656
Steppe markers and OTUs	n_25759	OTU_257318	0.000761906	0.0384656
Steppe markers and OTUs	n_06649	OTU_1084705	0.000762002	0.0384656
Steppe markers and OTUs	n_23992	OTU_1077933	0.000762445	0.0384859
Steppe markers and OTUs	n_21284	OTU_1074471	0.000762514	0.0384859
Steppe markers and OTUs	n_05208	OTU_1126809	0.000762551	0.0384859
Steppe markers and OTUs	n_15654	OTU_1093317	0.000762561	0.0384859
Steppe markers and OTUs	n_12087	OTU_4369474	0.000762578	0.0384859
Steppe markers and OTUs	n_21288	OTU_1113115	0.000763079	0.0385094
Steppe markers and OTUs	n_39212	OTU_1142263	0.000763202	0.0385139
Steppe markers and OTUs	n_11229	OTU_349415	0.000763357	0.0385191
Steppe markers and OTUs	n_23997	OTU_4478850	0.000763376	0.0385191
Steppe markers and OTUs	n_24771	OTU_1613392	0.000763819	0.0385397
Steppe markers and OTUs	n_07840	OTU_1142263	0.000764168	0.0385556
Steppe markers and OTUs	n_25867	OTU_136208	0.000764253	0.0385581
Steppe markers and OTUs	n_10710	OTU_806063	0.000764354	0.0385615
Steppe markers and OTUs	n_11950	OTU_1126809	0.000764458	0.038564
Steppe markers and OTUs	n_13771	OTU_815518	0.000764473	0.038564
Steppe markers and OTUs	n_18459	OTU_864199	0.000764844	0.0385807
Steppe markers and OTUs	n_17750	OTU_554377	0.000764875	0.0385807
Steppe markers and OTUs	n_21471	OTU_4418480	0.000764927	0.0385816
Steppe markers and OTUs	n_01607	OTU_516593	0.000765116	0.0385894
Steppe markers and OTUs	n_39212	OTU_4369474	0.000765264	0.0385947
Steppe markers and OTUs	n_16245	OTU_4324633	0.00076529	0.0385947
Steppe markers and OTUs	n_10844	OTU_806063	0.000765342	0.0385955
Steppe markers and OTUs	n_06439	OTU_1099115	0.000765542	0.0386039
Steppe markers and OTUs	n_09495	OTU_563350	0.000765804	0.0386153
Steppe markers and OTUs	n_07840	OTU_4369474	0.00076603	0.0386224
Steppe markers and OTUs	n_23461	OTU_537745	0.0007661	0.0386224
Steppe markers and OTUs	n_27049	OTU_509116	0.000766107	0.0386224
Steppe markers and OTUs	n_11229	OTU_1111944	0.000766169	0.0386224
Steppe markers and OTUs	n_19451	OTU_113365	0.000766234	0.0386224
Steppe markers and OTUs	n_37575	OTU_1142263	0.000766262	0.0386224
Steppe markers and OTUs	n_39369	OTU_1142263	0.000766262	0.0386224
Steppe markers and OTUs	n_09860	OTU_1142263	0.000766262	0.0386224
Steppe markers and OTUs	n_32392	OTU_1142263	0.000766262	0.0386224
Steppe markers and OTUs	n_25867	OTU_256735	0.000766322	0.0386224
Steppe markers and OTUs	n_24217	OTU_560656	0.000766363	0.0386224
Steppe markers and OTUs	n_24217	OTU_237338	0.000766363	0.0386224
Steppe markers and OTUs	n_24210	OTU_256735	0.000766442	0.0386247
Steppe markers and OTUs	n_10715	OTU_1126809	0.000766682	0.0386342
Steppe markers and OTUs	n_25641	OTU_556100	0.000766733	0.0386342
Steppe markers and OTUs	n_17424	OTU_4043610	0.000766736	0.0386342
Steppe markers and OTUs	n_22873	OTU_560301	0.000766824	0.0386365
Steppe markers and OTUs	n_25759	OTU_2579234	0.000766851	0.0386365
Steppe markers and OTUs	n_21288	OTU_1107935	0.000766887	0.0386366
Steppe markers and OTUs	n_38796	OTU_1129993	0.000767105	0.0386458
Steppe markers and OTUs	n_14069	OTU_837089	0.000767179	0.0386469
Steppe markers and OTUs	n_20283	OTU_4445767	0.000767197	0.0386469
Steppe markers and OTUs	n_20278	OTU_1793770	0.000767485	0.0386474
Steppe markers and OTUs	n_20278	OTU_1130799	0.000767485	0.0386474
Steppe markers and OTUs	n_20278	OTU_4331302	0.000767485	0.0386474
Steppe markers and OTUs	n_20278	OTU_524526	0.000767485	0.0386474
Steppe markers and OTUs	n_06439	OTU_4304781	0.000767318	0.0386474
Steppe markers and OTUs	n_06957	OTU_843546	0.000767352	0.0386474
Steppe markers and OTUs	n_24217	OTU_987123	0.000767359	0.0386474
Steppe markers and OTUs	n_20278	OTU_1084705	0.000767485	0.0386474
Steppe markers and OTUs	n_37575	OTU_4369474	0.000767694	0.0386509
Steppe markers and OTUs	n_39369	OTU_4369474	0.000767694	0.0386509
Steppe markers and OTUs	n_09860	OTU_4369474	0.000767694	0.0386509
Steppe markers and OTUs	n_32392	OTU_4369474	0.000767694	0.0386509
Steppe markers and OTUs	n_29763	OTU_573529	0.000767779	0.0386521
Steppe markers and OTUs	n_24622	OTU_256735	0.000767788	0.0386521
Steppe markers and OTUs	n_07127	OTU_279872	0.000767822	0.0386521
Steppe markers and OTUs	n_26797	OTU_579305	0.00076795	0.0386568
Steppe markers and OTUs	n_20281	OTU_843546	0.000768027	0.038657
Steppe markers and OTUs	n_34510	OTU_1142263	0.000768041	0.038657
Steppe markers and OTUs	n_07812	OTU_4369470	0.000768059	0.038657
Steppe markers and OTUs	n_19451	OTU_525495	0.00076819	0.0386613
Steppe markers and OTUs	n_19824	OTU_542302	0.000768214	0.0386613
Steppe markers and OTUs	n_21881	OTU_1105324	0.000768349	0.0386663
Steppe markers and OTUs	n_12098	OTU_563350	0.000768421	0.0386682
Steppe markers and OTUs	n_17794	OTU_579305	0.000768458	0.0386683
Steppe markers and OTUs	n_12507	OTU_1105426	0.000768494	0.0386684
Steppe markers and OTUs	n_05869	OTU_593896	0.000768535	0.0386687
Steppe markers and OTUs	n_27924	OTU_628385	0.000768576	0.038669
Steppe markers and OTUs	n_01607	OTU_1060246	0.000768671	0.038672
Steppe markers and OTUs	n_30853	OTU_1112291	0.000768721	0.0386728
Steppe markers and OTUs	n_23015	OTU_4418480	0.000768927	0.0386814
Steppe markers and OTUs	n_05869	OTU_1142263	0.000768982	0.0386824
Steppe markers and OTUs	n_34510	OTU_4369474	0.000769109	0.038687
Steppe markers and OTUs	n_10865	OTU_1105499	0.000769299	0.0386948
Steppe markers and OTUs	n_28084	OTU_1105324	0.000769399	0.0386981
Steppe markers and OTUs	n_17570	OTU_547086	0.000769569	0.0387049
Steppe markers and OTUs	n_17380	OTU_998555	0.000769721	0.0387108
Steppe markers and OTUs	n_20682	OTU_1059885	0.000769799	0.038713
Steppe markers and OTUs	n_17568	OTU_593896	0.000769934	0.038718
Steppe markers and OTUs	n_30677	OTU_1105324	0.000770138	0.0387265
Steppe markers and OTUs	n_23997	OTU_168212	0.00077027	0.0387314
Steppe markers and OTUs	n_23992	OTU_1099115	0.00077031	0.0387316
Steppe markers and OTUs	n_23996	OTU_953163	0.000770453	0.0387371
Steppe markers and OTUs	n_14069	OTU_88360	0.000770675	0.0387465
Steppe markers and OTUs	n_19640	OTU_807954	0.000770818	0.0387511
Steppe markers and OTUs	n_20676	OTU_873423	0.000770837	0.0387511
Steppe markers and OTUs	n_14372	OTU_4418480	0.000771094	0.0387623
Steppe markers and OTUs	n_07812	OTU_966091	0.000771354	0.0387736
Steppe markers and OTUs	n_12920	OTU_1113115	0.000771433	0.0387758
Steppe markers and OTUs	n_10839	OTU_806063	0.000771663	0.0387854
Steppe markers and OTUs	n_13771	OTU_1108246	0.000771693	0.0387854
Steppe markers and OTUs	n_14069	OTU_4445767	0.000771778	0.0387879
Steppe markers and OTUs	n_07127	OTU_1108801	0.000771821	0.0387883
Steppe markers and OTUs	n_17693	OTU_890227	0.000772177	0.0388044
Steppe markers and OTUs	n_24217	OTU_2169746	0.000772227	0.0388052
Steppe markers and OTUs	n_08179	OTU_861870	0.00077227	0.0388056
Steppe markers and OTUs	n_25137	OTU_256735	0.00077232	0.0388063
Steppe markers and OTUs	n_20676	OTU_843244	0.000772377	0.0388074
Steppe markers and OTUs	n_14105	OTU_563350	0.000772451	0.0388087
Steppe markers and OTUs	n_25136	OTU_365786	0.000772473	0.0388087
Steppe markers and OTUs	n_20030	OTU_720513	0.000772515	0.0388091
Steppe markers and OTUs	n_17782	OTU_620856	0.000772874	0.038824
Steppe markers and OTUs	n_19451	OTU_168212	0.000772882	0.038824
Steppe markers and OTUs	n_19641	OTU_711169	0.000772957	0.0388258
Steppe markers and OTUs	n_21288	OTU_510276	0.000772988	0.0388258
Steppe markers and OTUs	n_01611	OTU_720513	0.000773075	0.0388276
Steppe markers and OTUs	n_21482	OTU_1105499	0.000773093	0.0388276
Steppe markers and OTUs	n_26054	OTU_509116	0.000773178	0.0388301
Steppe markers and OTUs	n_28196	OTU_1793770	0.0007775	0.0388345
Steppe markers and OTUs	n_37134	OTU_1793770	0.0007775	0.0388345
Steppe markers and OTUs	n_30059	OTU_1793770	0.0007775	0.0388345
Steppe markers and OTUs	n_40212	OTU_1793770	0.0007775	0.0388345
Steppe markers and OTUs	n_06425	OTU_1793770	0.0007775	0.0388345
Steppe markers and OTUs	n_34083	OTU_1793770	0.0007775	0.0388345
Steppe markers and OTUs	n_02726	OTU_1793770	0.0007775	0.0388345
Steppe markers and OTUs	n_27993	OTU_1793770	0.0007775	0.0388345
Steppe markers and OTUs	n_37584	OTU_1793770	0.0007775	0.0388345
Steppe markers and OTUs	n_36761	OTU_1793770	0.0007775	0.0388345
Steppe markers and OTUs	n_34992	OTU_1793770	0.0007775	0.0388345
Steppe markers and OTUs	n_40398	OTU_1793770	0.0007775	0.0388345
Steppe markers and OTUs	n_33097	OTU_1793770	0.0007775	0.0388345
Steppe markers and OTUs	n_28134	OTU_1793770	0.0007775	0.0388345
Steppe markers and OTUs	n_33111	OTU_1793770	0.0007775	0.0388345
Steppe markers and OTUs	n_32859	OTU_1793770	0.0007775	0.0388345
Steppe markers and OTUs	n_40034	OTU_1793770	0.0007775	0.0388345
Steppe markers and OTUs	n_40715	OTU_1793770	0.0007775	0.0388345
Steppe markers and OTUs	n_28196	OTU_1130799	0.0007775	0.0388345
Steppe markers and OTUs	n_37134	OTU_1130799	0.0007775	0.0388345
Steppe markers and OTUs	n_30059	OTU_1130799	0.0007775	0.0388345
Steppe markers and OTUs	n_40212	OTU_1130799	0.0007775	0.0388345
Steppe markers and OTUs	n_06425	OTU_1130799	0.0007775	0.0388345
Steppe markers and OTUs	n_34083	OTU_1130799	0.0007775	0.0388345
Steppe markers and OTUs	n_02726	OTU_1130799	0.0007775	0.0388345
Steppe markers and OTUs	n_27993	OTU_1130799	0.0007775	0.0388345
Steppe markers and OTUs	n_37584	OTU_1130799	0.0007775	0.0388345
Steppe markers and OTUs	n_36761	OTU_1130799	0.0007775	0.0388345
Steppe markers and OTUs	n_34992	OTU_1130799	0.0007775	0.0388345
Steppe markers and OTUs	n_40398	OTU_1130799	0.0007775	0.0388345
Steppe markers and OTUs	n_33097	OTU_1130799	0.0007775	0.0388345
Steppe markers and OTUs	n_28134	OTU_1130799	0.0007775	0.0388345
Steppe markers and OTUs	n_33111	OTU_1130799	0.0007775	0.0388345
Steppe markers and OTUs	n_32859	OTU_1130799	0.0007775	0.0388345
Steppe markers and OTUs	n_40034	OTU_1130799	0.0007775	0.0388345
Steppe markers and OTUs	n_40715	OTU_1130799	0.0007775	0.0388345
Steppe markers and OTUs	n_28196	OTU_4331302	0.0007775	0.0388345
Steppe markers and OTUs	n_37134	OTU_4331302	0.0007775	0.0388345
Steppe markers and OTUs	n_30059	OTU_4331302	0.0007775	0.0388345
Steppe markers and OTUs	n_40212	OTU_4331302	0.0007775	0.0388345
Steppe markers and OTUs	n_06425	OTU_4331302	0.0007775	0.0388345
Steppe markers and OTUs	n_34083	OTU_4331302	0.0007775	0.0388345
Steppe markers and OTUs	n_02726	OTU_4331302	0.0007775	0.0388345
Steppe markers and OTUs	n_27993	OTU_4331302	0.0007775	0.0388345
Steppe markers and OTUs	n_37584	OTU_4331302	0.0007775	0.0388345
Steppe markers and OTUs	n_36761	OTU_4331302	0.0007775	0.0388345
Steppe markers and OTUs	n_34992	OTU_4331302	0.0007775	0.0388345
Steppe markers and OTUs	n_40398	OTU_4331302	0.0007775	0.0388345
Steppe markers and OTUs	n_33097	OTU_4331302	0.0007775	0.0388345
Steppe markers and OTUs	n_28134	OTU_4331302	0.0007775	0.0388345
Steppe markers and OTUs	n_33111	OTU_4331302	0.0007775	0.0388345
Steppe markers and OTUs	n_32859	OTU_4331302	0.0007775	0.0388345
Steppe markers and OTUs	n_40034	OTU_4331302	0.0007775	0.0388345
Steppe markers and OTUs	n_40715	OTU_4331302	0.0007775	0.0388345
Steppe markers and OTUs	n_28196	OTU_524526	0.0007775	0.0388345
Steppe markers and OTUs	n_37134	OTU_524526	0.0007775	0.0388345
Steppe markers and OTUs	n_30059	OTU_524526	0.0007775	0.0388345
Steppe markers and OTUs	n_40212	OTU_524526	0.0007775	0.0388345
Steppe markers and OTUs	n_06425	OTU_524526	0.0007775	0.0388345
Steppe markers and OTUs	n_34083	OTU_524526	0.0007775	0.0388345
Steppe markers and OTUs	n_02726	OTU_524526	0.0007775	0.0388345
Steppe markers and OTUs	n_27993	OTU_524526	0.0007775	0.0388345
Steppe markers and OTUs	n_37584	OTU_524526	0.0007775	0.0388345
Steppe markers and OTUs	n_36761	OTU_524526	0.0007775	0.0388345
Steppe markers and OTUs	n_34992	OTU_524526	0.0007775	0.0388345
Steppe markers and OTUs	n_40398	OTU_524526	0.0007775	0.0388345
Steppe markers and OTUs	n_33097	OTU_524526	0.0007775	0.0388345
Steppe markers and OTUs	n_28134	OTU_524526	0.0007775	0.0388345
Steppe markers and OTUs	n_33111	OTU_524526	0.0007775	0.0388345
Steppe markers and OTUs	n_32859	OTU_524526	0.0007775	0.0388345
Steppe markers and OTUs	n_40034	OTU_524526	0.0007775	0.0388345
Steppe markers and OTUs	n_40715	OTU_524526	0.0007775	0.0388345
Steppe markers and OTUs	n_02263	OTU_4380594	0.000773402	0.0388345
Steppe markers and OTUs	n_11229	OTU_4445767	0.000773416	0.0388345
Steppe markers and OTUs	n_13772	OTU_635602	0.000773851	0.0388345
Steppe markers and OTUs	n_21288	OTU_996116	0.000774003	0.0388345
Steppe markers and OTUs	n_30853	OTU_890227	0.000774019	0.0388345
Steppe markers and OTUs	n_12920	OTU_1107935	0.000774301	0.0388345
Steppe markers and OTUs	n_25852	OTU_2579234	0.000774348	0.0388345
Steppe markers and OTUs	n_07644	OTU_1126809	0.000774355	0.0388345
Steppe markers and OTUs	n_09631	OTU_1002658	0.000774357	0.0388345
Steppe markers and OTUs	n_19824	OTU_585097	0.000774384	0.0388345
Steppe markers and OTUs	n_24217	OTU_840063	0.000774407	0.0388345
Steppe markers and OTUs	n_10760	OTU_246303	0.000774634	0.0388345
Steppe markers and OTUs	n_25658	OTU_1107051	0.000774648	0.0388345
Steppe markers and OTUs	n_17036	OTU_943645	0.000774681	0.0388345
Steppe markers and OTUs	n_16245	OTU_3303070	0.000774874	0.0388345
Steppe markers and OTUs	n_16245	OTU_968716	0.000774874	0.0388345
Steppe markers and OTUs	n_16245	OTU_105808	0.000774874	0.0388345
Steppe markers and OTUs	n_16245	OTU_392123	0.000774874	0.0388345
Steppe markers and OTUs	n_16245	OTU_112045	0.000774874	0.0388345
Steppe markers and OTUs	n_23439	OTU_4354457	0.000774982	0.0388345
Steppe markers and OTUs	n_20676	OTU_547086	0.000775188	0.0388345
Steppe markers and OTUs	n_18143	OTU_141698	0.000775303	0.0388345
Steppe markers and OTUs	n_16294	OTU_680449	0.000775358	0.0388345
Steppe markers and OTUs	n_09488	OTU_1126809	0.00077544	0.0388345
Steppe markers and OTUs	n_10866	OTU_873423	0.000775858	0.0388345
Steppe markers and OTUs	n_06595	OTU_246303	0.000776003	0.0388345
Steppe markers and OTUs	n_19641	OTU_585874	0.000776113	0.0388345
Steppe markers and OTUs	n_09637	OTU_544691	0.000776205	0.0388345
Steppe markers and OTUs	n_00103	OTU_579305	0.000776214	0.0388345
Steppe markers and OTUs	n_13079	OTU_1119594	0.000776456	0.0388345
Steppe markers and OTUs	n_16245	OTU_921116	0.00077708	0.0388345
Steppe markers and OTUs	n_28196	OTU_1084705	0.0007775	0.0388345
Steppe markers and OTUs	n_37134	OTU_1084705	0.0007775	0.0388345
Steppe markers and OTUs	n_30059	OTU_1084705	0.0007775	0.0388345
Steppe markers and OTUs	n_40212	OTU_1084705	0.0007775	0.0388345
Steppe markers and OTUs	n_06425	OTU_1084705	0.0007775	0.0388345
Steppe markers and OTUs	n_34083	OTU_1084705	0.0007775	0.0388345
Steppe markers and OTUs	n_02726	OTU_1084705	0.0007775	0.0388345
Steppe markers and OTUs	n_27993	OTU_1084705	0.0007775	0.0388345
Steppe markers and OTUs	n_37584	OTU_1084705	0.0007775	0.0388345
Steppe markers and OTUs	n_36761	OTU_1084705	0.0007775	0.0388345
Steppe markers and OTUs	n_34992	OTU_1084705	0.0007775	0.0388345
Steppe markers and OTUs	n_40398	OTU_1084705	0.0007775	0.0388345
Steppe markers and OTUs	n_33097	OTU_1084705	0.0007775	0.0388345
Steppe markers and OTUs	n_28134	OTU_1084705	0.0007775	0.0388345
Steppe markers and OTUs	n_33111	OTU_1084705	0.0007775	0.0388345
Steppe markers and OTUs	n_32859	OTU_1084705	0.0007775	0.0388345
Steppe markers and OTUs	n_40034	OTU_1084705	0.0007775	0.0388345
Steppe markers and OTUs	n_40715	OTU_1084705	0.0007775	0.0388345
Steppe markers and OTUs	n_17566	OTU_113584	0.000777682	0.0388418
Steppe markers and OTUs	n_19641	OTU_4460715	0.000777742	0.0388431
Steppe markers and OTUs	n_21288	OTU_1000654	0.000777802	0.0388443
Steppe markers and OTUs	n_08857	OTU_148979	0.000777954	0.0388497
Steppe markers and OTUs	n_20441	OTU_861870	0.00077798	0.0388497
Steppe markers and OTUs	n_34066	OTU_563350	0.000778021	0.03885
Steppe markers and OTUs	n_11928	OTU_1126809	0.000778297	0.0388609
Steppe markers and OTUs	n_25639	OTU_543998	0.00077831	0.0388609
Steppe markers and OTUs	n_02263	OTU_217893	0.000778409	0.0388641
Steppe markers and OTUs	n_21288	OTU_45591	0.000778444	0.0388641
Steppe markers and OTUs	n_33108	OTU_1793770	0.000778783	0.0388653
Steppe markers and OTUs	n_33108	OTU_1130799	0.000778783	0.0388653
Steppe markers and OTUs	n_33108	OTU_4331302	0.000778783	0.0388653
Steppe markers and OTUs	n_33108	OTU_524526	0.000778783	0.0388653
Steppe markers and OTUs	n_27924	OTU_866365	0.000778571	0.0388653
Steppe markers and OTUs	n_20280	OTU_279872	0.000778586	0.0388653
Steppe markers and OTUs	n_15062	OTU_158408	0.000778599	0.0388653
Steppe markers and OTUs	n_20448	OTU_1107051	0.000778687	0.0388653
Steppe markers and OTUs	n_33108	OTU_1084705	0.000778783	0.0388653
Steppe markers and OTUs	n_13079	OTU_226543	0.000778865	0.0388677
Steppe markers and OTUs	n_07812	OTU_806063	0.000778993	0.0388723
Steppe markers and OTUs	n_25867	OTU_256291	0.0007792	0.03888
Steppe markers and OTUs	n_19635	OTU_843546	0.000779217	0.03888
Steppe markers and OTUs	n_38796	OTU_587880	0.000779372	0.038886
Steppe markers and OTUs	n_34510	OTU_579305	0.000779744	0.0389028
Steppe markers and OTUs	n_01607	OTU_1137237	0.000780372	0.0389324
Steppe markers and OTUs	n_24201	OTU_873887	0.00078046	0.038935
Steppe markers and OTUs	n_20029	OTU_4369474	0.00078053	0.0389364
Steppe markers and OTUs	n_23996	OTU_771297	0.000780559	0.0389364
Steppe markers and OTUs	n_06439	OTU_1077933	0.00078081	0.0389468
Steppe markers and OTUs	n_28090	OTU_512304	0.000780838	0.0389468
Steppe markers and OTUs	n_22873	OTU_154794	0.000780922	0.0389493
Steppe markers and OTUs	n_15062	OTU_304509	0.000781017	0.0389523
Steppe markers and OTUs	n_23996	OTU_1046827	0.000781262	0.0389627
Steppe markers and OTUs	n_23997	OTU_860475	0.000781323	0.038964
Steppe markers and OTUs	n_20286	OTU_4394134	0.000781891	0.0389818
Steppe markers and OTUs	n_20286	OTU_992170	0.000781891	0.0389818
Steppe markers and OTUs	n_20286	OTU_754410	0.000781891	0.0389818
Steppe markers and OTUs	n_15062	OTU_257051	0.000781854	0.0389818
Steppe markers and OTUs	n_20286	OTU_4367193	0.000781891	0.0389818
Steppe markers and OTUs	n_20286	OTU_278656	0.000781891	0.0389818
Steppe markers and OTUs	n_17033	OTU_578098	0.000781957	0.0389834
Steppe markers and OTUs	n_09988	OTU_1126809	0.000782098	0.0389887
Steppe markers and OTUs	n_20029	OTU_1142263	0.000782315	0.0389977
Steppe markers and OTUs	n_25136	OTU_246303	0.000782513	0.0390058
Steppe markers and OTUs	n_25639	OTU_4470139	0.000782602	0.0390085
Steppe markers and OTUs	n_39053	OTU_593896	0.000782755	0.039012
Steppe markers and OTUs	n_17033	OTU_212239	0.000782794	0.039012
Steppe markers and OTUs	n_30677	OTU_892643	0.000782812	0.039012
Steppe markers and OTUs	n_30677	OTU_257318	0.000782812	0.039012
Steppe markers and OTUs	n_21315	OTU_563350	0.000782918	0.0390153
Steppe markers and OTUs	n_12089	OTU_4369474	0.000782949	0.0390153
Steppe markers and OTUs	n_23997	OTU_801096	0.000783509	0.0390357
Steppe markers and OTUs	n_23997	OTU_250847	0.000783509	0.0390357
Steppe markers and OTUs	n_28084	OTU_892643	0.000783518	0.0390357
Steppe markers and OTUs	n_28084	OTU_257318	0.000783518	0.0390357
Steppe markers and OTUs	n_28082	OTU_861870	0.000783554	0.0390357
Steppe markers and OTUs	n_20676	OTU_151914	0.000783598	0.0390357
Steppe markers and OTUs	n_10718	OTU_873423	0.000783723	0.0390357
Steppe markers and OTUs	n_37575	OTU_579305	0.000783745	0.0390357
Steppe markers and OTUs	n_39369	OTU_579305	0.000783745	0.0390357
Steppe markers and OTUs	n_09860	OTU_579305	0.000783745	0.0390357
Steppe markers and OTUs	n_32392	OTU_579305	0.000783745	0.0390357
Steppe markers and OTUs	n_05869	OTU_1093317	0.000783954	0.0390444
Steppe markers and OTUs	n_13772	OTU_816056	0.000784484	0.0390676
Steppe markers and OTUs	n_21881	OTU_892643	0.000784526	0.0390676
Steppe markers and OTUs	n_21881	OTU_257318	0.000784526	0.0390676
Steppe markers and OTUs	n_21288	OTU_1111886	0.000784679	0.0390734
Steppe markers and OTUs	n_12920	OTU_996116	0.000784761	0.0390758
Steppe markers and OTUs	n_17570	OTU_356113	0.000784902	0.0390781
Steppe markers and OTUs	n_24201	OTU_560301	0.000784902	0.0390781
Steppe markers and OTUs	n_10440	OTU_256735	0.000784913	0.0390781
Steppe markers and OTUs	n_12089	OTU_1142263	0.000785322	0.0390967
Steppe markers and OTUs	n_23996	OTU_1099115	0.000785393	0.0390985
Steppe markers and OTUs	n_16245	OTU_1145593	0.000786863	0.0391184
Steppe markers and OTUs	n_16245	OTU_963406	0.000786863	0.0391184
Steppe markers and OTUs	n_16245	OTU_223578	0.000786863	0.0391184
Steppe markers and OTUs	n_16245	OTU_544384	0.000786863	0.0391184
Steppe markers and OTUs	n_19451	OTU_4424929	0.000793444	0.0391184
Steppe markers and OTUs	n_19451	OTU_798562	0.000793444	0.0391184
Steppe markers and OTUs	n_19451	OTU_808808	0.000793444	0.0391184
Steppe markers and OTUs	n_19451	OTU_927962	0.000793444	0.0391184
Steppe markers and OTUs	n_19451	OTU_850407	0.000793444	0.0391184
Steppe markers and OTUs	n_19451	OTU_841400	0.000793444	0.0391184
Steppe markers and OTUs	n_19451	OTU_590599	0.000793444	0.0391184
Steppe markers and OTUs	n_19451	OTU_4393791	0.000793444	0.0391184
Steppe markers and OTUs	n_19451	OTU_4322256	0.000793444	0.0391184
Steppe markers and OTUs	n_19451	OTU_989198	0.000793444	0.0391184
Steppe markers and OTUs	n_19451	OTU_983405	0.000793444	0.0391184
Steppe markers and OTUs	n_19451	OTU_81875	0.000793444	0.0391184
Steppe markers and OTUs	n_19451	OTU_333473	0.000793444	0.0391184
Steppe markers and OTUs	n_19451	OTU_759627	0.000793444	0.0391184
Steppe markers and OTUs	n_19451	OTU_757108	0.000793444	0.0391184
Steppe markers and OTUs	n_19451	OTU_912787	0.000793444	0.0391184
Steppe markers and OTUs	n_19451	OTU_140547	0.000793444	0.0391184
Steppe markers and OTUs	n_19451	OTU_696167	0.000793444	0.0391184
Steppe markers and OTUs	n_19451	OTU_989214	0.000793444	0.0391184
Steppe markers and OTUs	n_19451	OTU_516569	0.000793444	0.0391184
Steppe markers and OTUs	n_19451	OTU_2595164	0.000793444	0.0391184
Steppe markers and OTUs	n_19451	OTU_909252	0.000793444	0.0391184
Steppe markers and OTUs	n_19451	OTU_171508	0.000793444	0.0391184
Steppe markers and OTUs	n_19451	OTU_515390	0.000793444	0.0391184
Steppe markers and OTUs	n_19451	OTU_535248	0.000793444	0.0391184
Steppe markers and OTUs	n_19451	OTU_4355141	0.000793444	0.0391184
Steppe markers and OTUs	n_19451	OTU_141903	0.000793444	0.0391184
Steppe markers and OTUs	n_19451	OTU_4314199	0.000793444	0.0391184
Steppe markers and OTUs	n_19451	OTU_581056	0.000793444	0.0391184
Steppe markers and OTUs	n_19451	OTU_363347	0.000793444	0.0391184
Steppe markers and OTUs	n_19451	OTU_4372114	0.000793444	0.0391184
Steppe markers and OTUs	n_19451	OTU_93768	0.000793444	0.0391184
Steppe markers and OTUs	n_19451	OTU_1113025	0.000793444	0.0391184
Steppe markers and OTUs	n_19451	OTU_515610	0.000793444	0.0391184
Steppe markers and OTUs	n_19451	OTU_309753	0.000793444	0.0391184
Steppe markers and OTUs	n_19451	OTU_115141	0.000793444	0.0391184
Steppe markers and OTUs	n_19451	OTU_175931	0.000793444	0.0391184
Steppe markers and OTUs	n_19451	OTU_262714	0.000793444	0.0391184
Steppe markers and OTUs	n_19451	OTU_3735	0.000793444	0.0391184
Steppe markers and OTUs	n_19451	OTU_544012	0.000793444	0.0391184
Steppe markers and OTUs	n_19451	OTU_1932545	0.000793444	0.0391184
Steppe markers and OTUs	n_19451	OTU_625487	0.000793444	0.0391184
Steppe markers and OTUs	n_19451	OTU_113540	0.000793444	0.0391184
Steppe markers and OTUs	n_19451	OTU_51138	0.000793444	0.0391184
Steppe markers and OTUs	n_19451	OTU_1136536	0.000793444	0.0391184
Steppe markers and OTUs	n_19451	OTU_28341	0.000793444	0.0391184
Steppe markers and OTUs	n_19451	OTU_1013266	0.000793444	0.0391184
Steppe markers and OTUs	n_19451	OTU_389987	0.000793444	0.0391184
Steppe markers and OTUs	n_19451	OTU_990997	0.000793444	0.0391184
Steppe markers and OTUs	n_19451	OTU_888788	0.000793444	0.0391184
Steppe markers and OTUs	n_19451	OTU_769190	0.000793444	0.0391184
Steppe markers and OTUs	n_19451	OTU_257458	0.000793444	0.0391184
Steppe markers and OTUs	n_19451	OTU_4333666	0.000793444	0.0391184
Steppe markers and OTUs	n_19451	OTU_224543	0.000793444	0.0391184
Steppe markers and OTUs	n_19451	OTU_313833	0.000793444	0.0391184
Steppe markers and OTUs	n_19451	OTU_121928	0.000793444	0.0391184
Steppe markers and OTUs	n_19451	OTU_235822	0.000793444	0.0391184
Steppe markers and OTUs	n_19451	OTU_662365	0.000793444	0.0391184
Steppe markers and OTUs	n_19451	OTU_823778	0.000793444	0.0391184
Steppe markers and OTUs	n_19451	OTU_574306	0.000793444	0.0391184
Steppe markers and OTUs	n_19451	OTU_1028827	0.000793444	0.0391184
Steppe markers and OTUs	n_19451	OTU_972090	0.000793444	0.0391184
Steppe markers and OTUs	n_19451	OTU_374842	0.000793444	0.0391184
Steppe markers and OTUs	n_19451	OTU_4381264	0.000793444	0.0391184
Steppe markers and OTUs	n_19451	OTU_956395	0.000793444	0.0391184
Steppe markers and OTUs	n_19451	OTU_237613	0.000793444	0.0391184
Steppe markers and OTUs	n_19451	OTU_992654	0.000793444	0.0391184
Steppe markers and OTUs	n_19451	OTU_330250	0.000793444	0.0391184
Steppe markers and OTUs	n_19451	OTU_212368	0.000793444	0.0391184
Steppe markers and OTUs	n_19451	OTU_3565785	0.000793444	0.0391184
Steppe markers and OTUs	n_19451	OTU_938932	0.000793444	0.0391184
Steppe markers and OTUs	n_19451	OTU_955406	0.000793444	0.0391184
Steppe markers and OTUs	n_19451	OTU_857803	0.000793444	0.0391184
Steppe markers and OTUs	n_19451	OTU_2731380	0.000793444	0.0391184
Steppe markers and OTUs	n_19451	OTU_217506	0.000793444	0.0391184
Steppe markers and OTUs	n_19451	OTU_4467034	0.000793444	0.0391184
Steppe markers and OTUs	n_19451	OTU_865928	0.000793444	0.0391184
Steppe markers and OTUs	n_19451	OTU_4341328	0.000793444	0.0391184
Steppe markers and OTUs	n_19451	OTU_4369692	0.000793444	0.0391184
Steppe markers and OTUs	n_19451	OTU_129759	0.000793444	0.0391184
Steppe markers and OTUs	n_19451	OTU_130155	0.000793444	0.0391184
Steppe markers and OTUs	n_19451	OTU_1109067	0.000793444	0.0391184
Steppe markers and OTUs	n_19451	OTU_3603673	0.000793444	0.0391184
Steppe markers and OTUs	n_19451	OTU_1000705	0.000793444	0.0391184
Steppe markers and OTUs	n_19451	OTU_852201	0.000793444	0.0391184
Steppe markers and OTUs	n_19451	OTU_152090	0.000793444	0.0391184
Steppe markers and OTUs	n_19451	OTU_1121836	0.000793444	0.0391184
Steppe markers and OTUs	n_19451	OTU_647586	0.000793444	0.0391184
Steppe markers and OTUs	n_19451	OTU_4409129	0.000793444	0.0391184
Steppe markers and OTUs	n_19451	OTU_795493	0.000793444	0.0391184
Steppe markers and OTUs	n_19451	OTU_150982	0.000793444	0.0391184
Steppe markers and OTUs	n_19451	OTU_4323176	0.000793444	0.0391184
Steppe markers and OTUs	n_19451	OTU_823092	0.000793444	0.0391184
Steppe markers and OTUs	n_19451	OTU_2106205	0.000793444	0.0391184
Steppe markers and OTUs	n_19451	OTU_1105567	0.000793444	0.0391184
Steppe markers and OTUs	n_19451	OTU_1128077	0.000793444	0.0391184
Steppe markers and OTUs	n_19451	OTU_553192	0.000793444	0.0391184
Steppe markers and OTUs	n_19451	OTU_830121	0.000793444	0.0391184
Steppe markers and OTUs	n_19451	OTU_81698	0.000793444	0.0391184
Steppe markers and OTUs	n_19451	OTU_1034496	0.000793444	0.0391184
Steppe markers and OTUs	n_19451	OTU_511627	0.000793444	0.0391184
Steppe markers and OTUs	n_19451	OTU_161725	0.000793444	0.0391184
Steppe markers and OTUs	n_19451	OTU_184001	0.000793444	0.0391184
Steppe markers and OTUs	n_19451	OTU_1107085	0.000793444	0.0391184
Steppe markers and OTUs	n_19451	OTU_4393660	0.000793444	0.0391184
Steppe markers and OTUs	n_19451	OTU_316655	0.000793444	0.0391184
Steppe markers and OTUs	n_19451	OTU_634798	0.000793444	0.0391184
Steppe markers and OTUs	n_19451	OTU_708397	0.000793444	0.0391184
Steppe markers and OTUs	n_19451	OTU_1000890	0.000793444	0.0391184
Steppe markers and OTUs	n_19451	OTU_542159	0.000793444	0.0391184
Steppe markers and OTUs	n_19451	OTU_1107503	0.000793444	0.0391184
Steppe markers and OTUs	n_19451	OTU_586246	0.000793444	0.0391184
Steppe markers and OTUs	n_14372	OTU_267158	0.00078596	0.0391184
Steppe markers and OTUs	n_14372	OTU_522610	0.00078596	0.0391184
Steppe markers and OTUs	n_14372	OTU_252713	0.00078596	0.0391184
Steppe markers and OTUs	n_13743	OTU_744463	0.000786088	0.0391184
Steppe markers and OTUs	n_05869	OTU_1073150	0.000786445	0.0391184
Steppe markers and OTUs	n_13079	OTU_582320	0.000786469	0.0391184
Steppe markers and OTUs	n_23996	OTU_566300	0.000786542	0.0391184
Steppe markers and OTUs	n_16245	OTU_1061145	0.000786863	0.0391184
Steppe markers and OTUs	n_10868	OTU_873423	0.000786889	0.0391184
Steppe markers and OTUs	n_17956	OTU_563350	0.000786965	0.0391184
Steppe markers and OTUs	n_18689	OTU_534454	0.000787281	0.0391184
Steppe markers and OTUs	n_07428	OTU_532693	0.000787381	0.0391184
Steppe markers and OTUs	n_14069	OTU_831689	0.000787427	0.0391184
Steppe markers and OTUs	n_12687	OTU_256291	0.000788	0.0391184
Steppe markers and OTUs	n_07812	OTU_573529	0.000788005	0.0391184
Steppe markers and OTUs	n_00789	OTU_232121	0.000788444	0.0391184
Steppe markers and OTUs	n_07840	OTU_579305	0.000788541	0.0391184
Steppe markers and OTUs	n_03772	OTU_129927	0.000788602	0.0391184
Steppe markers and OTUs	n_25453	OTU_148979	0.000788712	0.0391184
Steppe markers and OTUs	n_18459	OTU_966863	0.000788793	0.0391184
Steppe markers and OTUs	n_21471	OTU_1108722	0.000788881	0.0391184
Steppe markers and OTUs	n_39053	OTU_588492	0.000789097	0.0391184
Steppe markers and OTUs	n_17566	OTU_349415	0.000789192	0.0391184
Steppe markers and OTUs	n_06563	OTU_246303	0.000789197	0.0391184
Steppe markers and OTUs	n_23439	OTU_837089	0.000789236	0.0391184
Steppe markers and OTUs	n_25136	OTU_585097	0.000789493	0.0391184
Steppe markers and OTUs	n_07127	OTU_4369470	0.000789497	0.0391184
Steppe markers and OTUs	n_17566	OTU_954036	0.000789661	0.0391184
Steppe markers and OTUs	n_17566	OTU_206642	0.000789715	0.0391184
Steppe markers and OTUs	n_01607	OTU_1109453	0.000789812	0.0391184
Steppe markers and OTUs	n_24201	OTU_549975	0.00078998	0.0391184
Steppe markers and OTUs	n_08857	OTU_920257	0.000790083	0.0391184
Steppe markers and OTUs	n_21288	OTU_4477348	0.000790428	0.0391184
Steppe markers and OTUs	n_17380	OTU_757089	0.000790504	0.0391184
Steppe markers and OTUs	n_10440	OTU_556100	0.000790632	0.0391184
Steppe markers and OTUs	n_39212	OTU_579305	0.000790784	0.0391184
Steppe markers and OTUs	n_24217	OTU_870156	0.000790824	0.0391184
Steppe markers and OTUs	n_13771	OTU_563240	0.000790824	0.0391184
Steppe markers and OTUs	n_22097	OTU_206642	0.000790828	0.0391184
Steppe markers and OTUs	n_15062	OTU_990955	0.000791046	0.0391184
Steppe markers and OTUs	n_09495	OTU_1126809	0.000791112	0.0391184
Steppe markers and OTUs	n_08857	OTU_562883	0.000791238	0.0391184
Steppe markers and OTUs	n_23464	OTU_720513	0.000791479	0.0391184
Steppe markers and OTUs	n_28087	OTU_1002658	0.000791676	0.0391184
Steppe markers and OTUs	n_24202	OTU_1002658	0.00079187	0.0391184
Steppe markers and OTUs	n_05208	OTU_806063	0.000792055	0.0391184
Steppe markers and OTUs	n_17566	OTU_1111944	0.000792081	0.0391184
Steppe markers and OTUs	n_15062	OTU_998555	0.000792175	0.0391184
Steppe markers and OTUs	n_12098	OTU_1126809	0.000792179	0.0391184
Steppe markers and OTUs	n_12920	OTU_45591	0.000792243	0.0391184
Steppe markers and OTUs	n_07192	OTU_563350	0.000792361	0.0391184
Steppe markers and OTUs	n_20286	OTU_141698	0.000792656	0.0391184
Steppe markers and OTUs	n_08167	OTU_308836	0.000792671	0.0391184
Steppe markers and OTUs	n_25641	OTU_256735	0.000792677	0.0391184
Steppe markers and OTUs	n_25759	OTU_1105324	0.000792731	0.0391184
Steppe markers and OTUs	n_02263	OTU_141981	0.000792741	0.0391184
Steppe markers and OTUs	n_25654	OTU_576039	0.000792867	0.0391184
Steppe markers and OTUs	n_20679	OTU_579305	0.00079299	0.0391184
Steppe markers and OTUs	n_12920	OTU_1000654	0.000793091	0.0391184
Steppe markers and OTUs	n_23015	OTU_1108722	0.000793292	0.0391184
Steppe markers and OTUs	n_17424	OTU_509116	0.000793326	0.0391184
Steppe markers and OTUs	n_19451	OTU_956635	0.000793444	0.0391184
Steppe markers and OTUs	n_19451	OTU_1099031	0.000793444	0.0391184
Steppe markers and OTUs	n_19451	OTU_2450931	0.000793444	0.0391184
Steppe markers and OTUs	n_19451	OTU_150180	0.000793444	0.0391184
Steppe markers and OTUs	n_19451	OTU_168109	0.000793444	0.0391184
Steppe markers and OTUs	n_19451	OTU_253590	0.000793444	0.0391184
Steppe markers and OTUs	n_19451	OTU_25580	0.000793444	0.0391184
Steppe markers and OTUs	n_19451	OTU_814370	0.000793444	0.0391184
Steppe markers and OTUs	n_19451	OTU_102773	0.000793444	0.0391184
Steppe markers and OTUs	n_19451	OTU_1108710	0.000793444	0.0391184
Steppe markers and OTUs	n_19451	OTU_879831	0.000793444	0.0391184
Steppe markers and OTUs	n_19451	OTU_3942770	0.000793444	0.0391184
Steppe markers and OTUs	n_19451	OTU_534551	0.000793444	0.0391184
Steppe markers and OTUs	n_19451	OTU_538093	0.000793444	0.0391184
Steppe markers and OTUs	n_19451	OTU_538998	0.000793444	0.0391184
Steppe markers and OTUs	n_19451	OTU_4387070	0.000793444	0.0391184
Steppe markers and OTUs	n_19451	OTU_338761	0.000793444	0.0391184
Steppe markers and OTUs	n_19451	OTU_4314419	0.000793444	0.0391184
Steppe markers and OTUs	n_19451	OTU_4357884	0.000793444	0.0391184
Steppe markers and OTUs	n_19451	OTU_649098	0.000793444	0.0391184
Steppe markers and OTUs	n_19451	OTU_820450	0.000793444	0.0391184
Steppe markers and OTUs	n_19451	OTU_256335	0.000793444	0.0391184
Steppe markers and OTUs	n_19451	OTU_574932	0.000793444	0.0391184
Steppe markers and OTUs	n_19451	OTU_70700	0.000793444	0.0391184
Steppe markers and OTUs	n_19451	OTU_4386674	0.000793444	0.0391184
Steppe markers and OTUs	n_19451	OTU_133703	0.000793444	0.0391184
Steppe markers and OTUs	n_19451	OTU_1116266	0.000793444	0.0391184
Steppe markers and OTUs	n_19451	OTU_152327	0.000793444	0.0391184
Steppe markers and OTUs	n_19451	OTU_1077602	0.000793444	0.0391184
Steppe markers and OTUs	n_19451	OTU_975190	0.000793444	0.0391184
Steppe markers and OTUs	n_19451	OTU_102884	0.000793444	0.0391184
Steppe markers and OTUs	n_19451	OTU_589965	0.000793444	0.0391184
Steppe markers and OTUs	n_19451	OTU_100758	0.000793444	0.0391184
Steppe markers and OTUs	n_19451	OTU_1088836	0.000793444	0.0391184
Steppe markers and OTUs	n_19451	OTU_622188	0.000793444	0.0391184
Steppe markers and OTUs	n_19451	OTU_156636	0.000793444	0.0391184
Steppe markers and OTUs	n_19451	OTU_1108632	0.000793444	0.0391184
Steppe markers and OTUs	n_19451	OTU_4457390	0.000793444	0.0391184
Steppe markers and OTUs	n_19451	OTU_81462	0.000793444	0.0391184
Steppe markers and OTUs	n_19451	OTU_328230	0.000793444	0.0391184
Steppe markers and OTUs	n_01607	OTU_550204	0.000793627	0.0391257
Steppe markers and OTUs	n_14105	OTU_1126809	0.000793825	0.0391337
Steppe markers and OTUs	n_23997	OTU_998555	0.000793903	0.0391346
Steppe markers and OTUs	n_13743	OTU_1099115	0.000793913	0.0391346
Steppe markers and OTUs	n_15062	OTU_160578	0.000794088	0.0391415
Steppe markers and OTUs	n_07127	OTU_806063	0.000794125	0.0391416
Steppe markers and OTUs	n_25639	OTU_1030519	0.000794208	0.0391439
Steppe markers and OTUs	n_20281	OTU_210538	0.000794477	0.0391548
Steppe markers and OTUs	n_21284	OTU_4310351	0.0007945	0.0391548
Steppe markers and OTUs	n_19451	OTU_310897	0.000794656	0.0391608
Steppe markers and OTUs	n_11950	OTU_806063	0.000794901	0.0391711
Steppe markers and OTUs	n_14113	OTU_873423	0.000794957	0.0391721
Steppe markers and OTUs	n_13743	OTU_160979	0.000795184	0.0391816
Steppe markers and OTUs	n_18531	OTU_620856	0.000795312	0.0391861
Steppe markers and OTUs	n_09631	OTU_1126809	0.000795578	0.0391975
Steppe markers and OTUs	n_23992	OTU_3441579	0.00079572	0.0392028
Steppe markers and OTUs	n_15929	OTU_924705	0.000795816	0.0392052
Steppe markers and OTUs	n_06957	OTU_210538	0.000795841	0.0392052
Steppe markers and OTUs	n_34066	OTU_1126809	0.000796103	0.0392164
Steppe markers and OTUs	n_16294	OTU_873887	0.000796453	0.0392311
Steppe markers and OTUs	n_22068	OTU_4369474	0.000796473	0.0392311
Steppe markers and OTUs	n_28087	OTU_257051	0.000796628	0.039237
Steppe markers and OTUs	n_10707	OTU_563350	0.000796715	0.0392396
Steppe markers and OTUs	n_27081	OTU_512304	0.0007968	0.039242
Steppe markers and OTUs	n_24202	OTU_257051	0.000796868	0.0392436
Steppe markers and OTUs	n_18689	OTU_129927	0.000797512	0.0392736
Steppe markers and OTUs	n_24217	OTU_895560	0.000797873	0.0392896
Steppe markers and OTUs	n_00789	OTU_593896	0.000798045	0.0392964
Steppe markers and OTUs	n_21315	OTU_1126809	0.000798109	0.0392978
Steppe markers and OTUs	n_10715	OTU_806063	0.00079821	0.039301
Steppe markers and OTUs	n_28087	OTU_590236	0.00079834	0.0393057
Steppe markers and OTUs	n_23992	OTU_1067038	0.000798456	0.0393092
Steppe markers and OTUs	n_25639	OTU_340905	0.000798518	0.0393092
Steppe markers and OTUs	n_25639	OTU_885618	0.000798518	0.0393092
Steppe markers and OTUs	n_18689	OTU_345554	0.000798597	0.0393113
Steppe markers and OTUs	n_12920	OTU_1111886	0.000798669	0.0393119
Steppe markers and OTUs	n_24202	OTU_590236	0.000798679	0.0393119
Steppe markers and OTUs	n_12087	OTU_579305	0.000798827	0.0393144
Steppe markers and OTUs	n_17566	OTU_243180	0.000798838	0.0393144
Steppe markers and OTUs	n_19824	OTU_4325039	0.000798864	0.0393144
Steppe markers and OTUs	n_25137	OTU_1075653	0.000798872	0.0393144
Steppe markers and OTUs	n_08484	OTU_947371	0.00080068	0.0393497
Steppe markers and OTUs	n_08484	OTU_221600	0.00080068	0.0393497
Steppe markers and OTUs	n_08484	OTU_567922	0.00080068	0.0393497
Steppe markers and OTUs	n_08484	OTU_575465	0.00080068	0.0393497
Steppe markers and OTUs	n_08484	OTU_823551	0.00080068	0.0393497
Steppe markers and OTUs	n_08484	OTU_225899	0.00080068	0.0393497
Steppe markers and OTUs	n_11947	OTU_947371	0.000800717	0.0393497
Steppe markers and OTUs	n_11947	OTU_221600	0.000800717	0.0393497
Steppe markers and OTUs	n_11947	OTU_567922	0.000800717	0.0393497
Steppe markers and OTUs	n_11947	OTU_575465	0.000800717	0.0393497
Steppe markers and OTUs	n_11947	OTU_823551	0.000800717	0.0393497
Steppe markers and OTUs	n_11947	OTU_225899	0.000800717	0.0393497
Steppe markers and OTUs	n_17947	OTU_947371	0.000801302	0.0393497
Steppe markers and OTUs	n_17947	OTU_221600	0.000801302	0.0393497
Steppe markers and OTUs	n_17947	OTU_567922	0.000801302	0.0393497
Steppe markers and OTUs	n_17947	OTU_575465	0.000801302	0.0393497
Steppe markers and OTUs	n_17947	OTU_823551	0.000801302	0.0393497
Steppe markers and OTUs	n_17947	OTU_225899	0.000801302	0.0393497
Steppe markers and OTUs	n_06563	OTU_947371	0.000801974	0.0393497
Steppe markers and OTUs	n_06563	OTU_221600	0.000801974	0.0393497
Steppe markers and OTUs	n_06563	OTU_567922	0.000801974	0.0393497
Steppe markers and OTUs	n_06563	OTU_575465	0.000801974	0.0393497
Steppe markers and OTUs	n_06563	OTU_823551	0.000801974	0.0393497
Steppe markers and OTUs	n_06563	OTU_225899	0.000801974	0.0393497
Steppe markers and OTUs	n_06595	OTU_947371	0.000802666	0.0393497
Steppe markers and OTUs	n_06595	OTU_221600	0.000802666	0.0393497
Steppe markers and OTUs	n_06595	OTU_567922	0.000802666	0.0393497
Steppe markers and OTUs	n_06595	OTU_575465	0.000802666	0.0393497
Steppe markers and OTUs	n_06595	OTU_823551	0.000802666	0.0393497
Steppe markers and OTUs	n_06595	OTU_225899	0.000802666	0.0393497
Steppe markers and OTUs	n_10760	OTU_947371	0.000802747	0.0393497
Steppe markers and OTUs	n_10760	OTU_221600	0.000802747	0.0393497
Steppe markers and OTUs	n_10760	OTU_567922	0.000802747	0.0393497
Steppe markers and OTUs	n_10760	OTU_575465	0.000802747	0.0393497
Steppe markers and OTUs	n_10760	OTU_823551	0.000802747	0.0393497
Steppe markers and OTUs	n_10760	OTU_225899	0.000802747	0.0393497
Steppe markers and OTUs	n_07342	OTU_947371	0.000802785	0.0393497
Steppe markers and OTUs	n_07342	OTU_221600	0.000802785	0.0393497
Steppe markers and OTUs	n_07342	OTU_567922	0.000802785	0.0393497
Steppe markers and OTUs	n_07342	OTU_575465	0.000802785	0.0393497
Steppe markers and OTUs	n_07342	OTU_823551	0.000802785	0.0393497
Steppe markers and OTUs	n_07342	OTU_225899	0.000802785	0.0393497
Steppe markers and OTUs	n_10859	OTU_947371	0.000802887	0.0393497
Steppe markers and OTUs	n_10859	OTU_221600	0.000802887	0.0393497
Steppe markers and OTUs	n_10859	OTU_567922	0.000802887	0.0393497
Steppe markers and OTUs	n_10859	OTU_575465	0.000802887	0.0393497
Steppe markers and OTUs	n_10859	OTU_823551	0.000802887	0.0393497
Steppe markers and OTUs	n_10859	OTU_225899	0.000802887	0.0393497
Steppe markers and OTUs	n_13743	OTU_4326988	0.000799636	0.0393497
Steppe markers and OTUs	n_17956	OTU_1126809	0.000799769	0.0393497
Steppe markers and OTUs	n_13079	OTU_203420	0.000799811	0.0393497
Steppe markers and OTUs	n_12687	OTU_216180	0.000799934	0.0393497
Steppe markers and OTUs	n_23439	OTU_54353	0.000800039	0.0393497
Steppe markers and OTUs	n_19824	OTU_2489290	0.000800163	0.0393497
Steppe markers and OTUs	n_00789	OTU_1105499	0.000800231	0.0393497
Steppe markers and OTUs	n_03772	OTU_801096	0.000800515	0.0393497
Steppe markers and OTUs	n_03772	OTU_250847	0.000800515	0.0393497
Steppe markers and OTUs	n_13771	OTU_1111886	0.000800586	0.0393497
Steppe markers and OTUs	n_08484	OTU_951430	0.00080068	0.0393497
Steppe markers and OTUs	n_12748	OTU_4369474	0.000800687	0.0393497
Steppe markers and OTUs	n_11947	OTU_951430	0.000800717	0.0393497
Steppe markers and OTUs	n_38796	OTU_1090684	0.000800809	0.0393497
Steppe markers and OTUs	n_21284	OTU_1059885	0.000800896	0.0393497
Steppe markers and OTUs	n_21482	OTU_511933	0.000801156	0.0393497
Steppe markers and OTUs	n_10865	OTU_511933	0.000801164	0.0393497
Steppe markers and OTUs	n_12087	OTU_511933	0.000801218	0.0393497
Steppe markers and OTUs	n_17750	OTU_873887	0.000801262	0.0393497
Steppe markers and OTUs	n_00789	OTU_511933	0.000801288	0.0393497
Steppe markers and OTUs	n_17947	OTU_951430	0.000801302	0.0393497
Steppe markers and OTUs	n_39212	OTU_511933	0.00080132	0.0393497
Steppe markers and OTUs	n_21471	OTU_243129	0.000801335	0.0393497
Steppe markers and OTUs	n_07840	OTU_511933	0.000801357	0.0393497
Steppe markers and OTUs	n_37575	OTU_511933	0.000801451	0.0393497
Steppe markers and OTUs	n_39369	OTU_511933	0.000801451	0.0393497
Steppe markers and OTUs	n_09860	OTU_511933	0.000801451	0.0393497
Steppe markers and OTUs	n_32392	OTU_511933	0.000801451	0.0393497
Steppe markers and OTUs	n_34510	OTU_511933	0.000801543	0.0393497
Steppe markers and OTUs	n_24896	OTU_509116	0.000801661	0.0393497
Steppe markers and OTUs	n_13743	OTU_2169746	0.00080179	0.0393497
Steppe markers and OTUs	n_06563	OTU_951430	0.000801974	0.0393497
Steppe markers and OTUs	n_07192	OTU_1126809	0.000801986	0.0393497
Steppe markers and OTUs	n_19824	OTU_1733411	0.000802133	0.0393497
Steppe markers and OTUs	n_39053	OTU_511933	0.000802228	0.0393497
Steppe markers and OTUs	n_23464	OTU_2579234	0.000802319	0.0393497
Steppe markers and OTUs	n_13079	OTU_1073058	0.000802348	0.0393497
Steppe markers and OTUs	n_18689	OTU_1107102	0.000802489	0.0393497
Steppe markers and OTUs	n_21288	OTU_351370	0.000802572	0.0393497
Steppe markers and OTUs	n_18392	OTU_216180	0.000802656	0.0393497
Steppe markers and OTUs	n_06595	OTU_951430	0.000802666	0.0393497
Steppe markers and OTUs	n_20029	OTU_511933	0.000802681	0.0393497
Steppe markers and OTUs	n_10760	OTU_951430	0.000802747	0.0393497
Steppe markers and OTUs	n_07342	OTU_951430	0.000802785	0.0393497
Steppe markers and OTUs	n_10859	OTU_951430	0.000802887	0.0393497
Steppe markers and OTUs	n_25453	OTU_562883	0.000802923	0.0393497
Steppe markers and OTUs	n_12089	OTU_511933	0.000803002	0.0393519
Steppe markers and OTUs	n_19640	OTU_866365	0.000803044	0.0393522
Steppe markers and OTUs	n_16245	OTU_713714	0.000803093	0.0393528
Steppe markers and OTUs	n_12093	OTU_947371	0.000803645	0.0393534
Steppe markers and OTUs	n_12093	OTU_221600	0.000803645	0.0393534
Steppe markers and OTUs	n_12093	OTU_567922	0.000803645	0.0393534
Steppe markers and OTUs	n_12093	OTU_575465	0.000803645	0.0393534
Steppe markers and OTUs	n_12093	OTU_823551	0.000803645	0.0393534
Steppe markers and OTUs	n_12093	OTU_225899	0.000803645	0.0393534
Steppe markers and OTUs	n_09884	OTU_947371	0.000803772	0.0393534
Steppe markers and OTUs	n_09884	OTU_221600	0.000803772	0.0393534
Steppe markers and OTUs	n_09884	OTU_567922	0.000803772	0.0393534
Steppe markers and OTUs	n_09884	OTU_575465	0.000803772	0.0393534
Steppe markers and OTUs	n_09884	OTU_823551	0.000803772	0.0393534
Steppe markers and OTUs	n_09884	OTU_225899	0.000803772	0.0393534
Steppe markers and OTUs	n_24834	OTU_1697206	0.000803155	0.0393534
Steppe markers and OTUs	n_25657	OTU_246303	0.000803244	0.0393534
Steppe markers and OTUs	n_09629	OTU_873423	0.00080327	0.0393534
Steppe markers and OTUs	n_12093	OTU_951430	0.000803645	0.0393534
Steppe markers and OTUs	n_09884	OTU_951430	0.000803772	0.0393534
Steppe markers and OTUs	n_10707	OTU_1126809	0.000803778	0.0393534
Steppe markers and OTUs	n_25852	OTU_1105324	0.000803779	0.0393534
Steppe markers and OTUs	n_17568	OTU_511933	0.000803849	0.0393551
Steppe markers and OTUs	n_10874	OTU_947371	0.000804623	0.0393704
Steppe markers and OTUs	n_10874	OTU_221600	0.000804623	0.0393704
Steppe markers and OTUs	n_10874	OTU_567922	0.000804623	0.0393704
Steppe markers and OTUs	n_10874	OTU_575465	0.000804623	0.0393704
Steppe markers and OTUs	n_10874	OTU_823551	0.000804623	0.0393704
Steppe markers and OTUs	n_10874	OTU_225899	0.000804623	0.0393704
Steppe markers and OTUs	n_17570	OTU_657973	0.000804396	0.0393704
Steppe markers and OTUs	n_19640	OTU_946650	0.000804606	0.0393704
Steppe markers and OTUs	n_19640	OTU_1113187	0.000804606	0.0393704
Steppe markers and OTUs	n_19640	OTU_225113	0.000804606	0.0393704
Steppe markers and OTUs	n_19640	OTU_4340087	0.000804606	0.0393704
Steppe markers and OTUs	n_19640	OTU_922293	0.000804606	0.0393704
Steppe markers and OTUs	n_10874	OTU_951430	0.000804623	0.0393704
Steppe markers and OTUs	n_13771	OTU_4446579	0.000804839	0.0393793
Steppe markers and OTUs	n_11937	OTU_947371	0.000805355	0.0393864
Steppe markers and OTUs	n_11937	OTU_221600	0.000805355	0.0393864
Steppe markers and OTUs	n_11937	OTU_567922	0.000805355	0.0393864
Steppe markers and OTUs	n_11937	OTU_575465	0.000805355	0.0393864
Steppe markers and OTUs	n_11937	OTU_823551	0.000805355	0.0393864
Steppe markers and OTUs	n_11937	OTU_225899	0.000805355	0.0393864
Steppe markers and OTUs	n_10710	OTU_947371	0.000806111	0.0393864
Steppe markers and OTUs	n_10710	OTU_221600	0.000806111	0.0393864
Steppe markers and OTUs	n_10710	OTU_567922	0.000806111	0.0393864
Steppe markers and OTUs	n_10710	OTU_575465	0.000806111	0.0393864
Steppe markers and OTUs	n_10710	OTU_823551	0.000806111	0.0393864
Steppe markers and OTUs	n_10710	OTU_225899	0.000806111	0.0393864
Steppe markers and OTUs	n_10857	OTU_947371	0.000806276	0.0393864
Steppe markers and OTUs	n_10857	OTU_221600	0.000806276	0.0393864
Steppe markers and OTUs	n_10857	OTU_567922	0.000806276	0.0393864
Steppe markers and OTUs	n_10857	OTU_575465	0.000806276	0.0393864
Steppe markers and OTUs	n_10857	OTU_823551	0.000806276	0.0393864
Steppe markers and OTUs	n_10857	OTU_225899	0.000806276	0.0393864
Steppe markers and OTUs	n_10844	OTU_947371	0.000806309	0.0393864
Steppe markers and OTUs	n_10844	OTU_221600	0.000806309	0.0393864
Steppe markers and OTUs	n_10844	OTU_567922	0.000806309	0.0393864
Steppe markers and OTUs	n_10844	OTU_575465	0.000806309	0.0393864
Steppe markers and OTUs	n_10844	OTU_823551	0.000806309	0.0393864
Steppe markers and OTUs	n_10844	OTU_225899	0.000806309	0.0393864
Steppe markers and OTUs	n_17576	OTU_256735	0.000805137	0.0393864
Steppe markers and OTUs	n_11937	OTU_951430	0.000805355	0.0393864
Steppe markers and OTUs	n_04874	OTU_670629	0.000805559	0.0393864
Steppe markers and OTUs	n_13772	OTU_576186	0.000805796	0.0393864
Steppe markers and OTUs	n_23015	OTU_243129	0.0008058	0.0393864
Steppe markers and OTUs	n_17036	OTU_587880	0.00080596	0.0393864
Steppe markers and OTUs	n_10711	OTU_511933	0.000806001	0.0393864
Steppe markers and OTUs	n_10710	OTU_951430	0.000806111	0.0393864
Steppe markers and OTUs	n_06072	OTU_511933	0.000806159	0.0393864
Steppe markers and OTUs	n_21920	OTU_579305	0.000806217	0.0393864
Steppe markers and OTUs	n_12920	OTU_4477348	0.000806222	0.0393864
Steppe markers and OTUs	n_10857	OTU_951430	0.000806276	0.0393864
Steppe markers and OTUs	n_10844	OTU_951430	0.000806309	0.0393864
Steppe markers and OTUs	n_17947	OTU_246303	0.000806334	0.0393864
Steppe markers and OTUs	n_06649	OTU_861870	0.000806381	0.039387
Steppe markers and OTUs	n_29763	OTU_1002658	0.00080663	0.0393974
Steppe markers and OTUs	n_10865	OTU_579305	0.000806886	0.0394082
Steppe markers and OTUs	n_09629	OTU_947371	0.000807382	0.0394115
Steppe markers and OTUs	n_09629	OTU_221600	0.000807382	0.0394115
Steppe markers and OTUs	n_09629	OTU_567922	0.000807382	0.0394115
Steppe markers and OTUs	n_09629	OTU_575465	0.000807382	0.0394115
Steppe markers and OTUs	n_09629	OTU_823551	0.000807382	0.0394115
Steppe markers and OTUs	n_09629	OTU_225899	0.000807382	0.0394115
Steppe markers and OTUs	n_10839	OTU_947371	0.00080763	0.0394115
Steppe markers and OTUs	n_10839	OTU_221600	0.00080763	0.0394115
Steppe markers and OTUs	n_10839	OTU_567922	0.00080763	0.0394115
Steppe markers and OTUs	n_10839	OTU_575465	0.00080763	0.0394115
Steppe markers and OTUs	n_10839	OTU_823551	0.00080763	0.0394115
Steppe markers and OTUs	n_10839	OTU_225899	0.00080763	0.0394115
Steppe markers and OTUs	n_30853	OTU_4318238	0.000807195	0.0394115
Steppe markers and OTUs	n_25453	OTU_920257	0.000807199	0.0394115
Steppe markers and OTUs	n_09629	OTU_951430	0.000807382	0.0394115
Steppe markers and OTUs	n_04874	OTU_246188	0.000807559	0.0394115
Steppe markers and OTUs	n_10712	OTU_511933	0.000807575	0.0394115
Steppe markers and OTUs	n_15491	OTU_112092	0.0008076	0.0394115
Steppe markers and OTUs	n_10839	OTU_951430	0.00080763	0.0394115
Steppe markers and OTUs	n_21482	OTU_593896	0.000807861	0.0394211
Steppe markers and OTUs	n_17380	OTU_1037138	0.000808066	0.0394294
Steppe markers and OTUs	n_14113	OTU_947371	0.000808482	0.039434
Steppe markers and OTUs	n_14113	OTU_221600	0.000808482	0.039434
Steppe markers and OTUs	n_14113	OTU_567922	0.000808482	0.039434
Steppe markers and OTUs	n_14113	OTU_575465	0.000808482	0.039434
Steppe markers and OTUs	n_14113	OTU_823551	0.000808482	0.039434
Steppe markers and OTUs	n_14113	OTU_225899	0.000808482	0.039434
Steppe markers and OTUs	n_10716	OTU_1099115	0.000808227	0.039434
Steppe markers and OTUs	n_17750	OTU_996483	0.000808334	0.039434
Steppe markers and OTUs	n_14113	OTU_951430	0.000808482	0.039434
Steppe markers and OTUs	n_25453	OTU_1119594	0.000808566	0.0394364
Steppe markers and OTUs	n_10868	OTU_947371	0.000809653	0.0394634
Steppe markers and OTUs	n_10868	OTU_221600	0.000809653	0.0394634
Steppe markers and OTUs	n_10868	OTU_567922	0.000809653	0.0394634
Steppe markers and OTUs	n_10868	OTU_575465	0.000809653	0.0394634
Steppe markers and OTUs	n_10868	OTU_823551	0.000809653	0.0394634
Steppe markers and OTUs	n_10868	OTU_225899	0.000809653	0.0394634
Steppe markers and OTUs	n_38796	OTU_353051	0.000809219	0.0394634
Steppe markers and OTUs	n_10865	OTU_593896	0.000809303	0.0394634
Steppe markers and OTUs	n_21482	OTU_232121	0.000809369	0.0394634
Steppe markers and OTUs	n_02094	OTU_1126809	0.000809377	0.0394634
Steppe markers and OTUs	n_05951	OTU_1126809	0.000809517	0.0394634
Steppe markers and OTUs	n_07644	OTU_806063	0.000809562	0.0394634
Steppe markers and OTUs	n_05951	OTU_511933	0.000809572	0.0394634
Steppe markers and OTUs	n_02094	OTU_511933	0.000809607	0.0394634
Steppe markers and OTUs	n_10868	OTU_951430	0.000809653	0.0394634
Steppe markers and OTUs	n_10718	OTU_947371	0.000810142	0.0394647
Steppe markers and OTUs	n_10718	OTU_221600	0.000810142	0.0394647
Steppe markers and OTUs	n_10718	OTU_567922	0.000810142	0.0394647
Steppe markers and OTUs	n_10718	OTU_575465	0.000810142	0.0394647
Steppe markers and OTUs	n_10718	OTU_823551	0.000810142	0.0394647
Steppe markers and OTUs	n_10718	OTU_225899	0.000810142	0.0394647
Steppe markers and OTUs	n_24771	OTU_4325163	0.000809752	0.0394647
Steppe markers and OTUs	n_24217	OTU_1111228	0.000809778	0.0394647
Steppe markers and OTUs	n_21482	OTU_579305	0.000809968	0.0394647
Steppe markers and OTUs	n_12920	OTU_351370	0.000809989	0.0394647
Steppe markers and OTUs	n_02263	OTU_590236	0.000810105	0.0394647
Steppe markers and OTUs	n_18459	OTU_1057043	0.000810124	0.0394647
Steppe markers and OTUs	n_10718	OTU_951430	0.000810142	0.0394647
Steppe markers and OTUs	n_02094	OTU_563350	0.000810286	0.03947
Steppe markers and OTUs	n_05951	OTU_563350	0.000810625	0.0394848
Steppe markers and OTUs	n_10866	OTU_947371	0.000811429	0.0395034
Steppe markers and OTUs	n_10866	OTU_221600	0.000811429	0.0395034
Steppe markers and OTUs	n_10866	OTU_567922	0.000811429	0.0395034
Steppe markers and OTUs	n_10866	OTU_575465	0.000811429	0.0395034
Steppe markers and OTUs	n_10866	OTU_823551	0.000811429	0.0395034
Steppe markers and OTUs	n_10866	OTU_225899	0.000811429	0.0395034
Steppe markers and OTUs	n_10707	OTU_511933	0.000811085	0.0395034
Steppe markers and OTUs	n_08857	OTU_1109453	0.000811126	0.0395034
Steppe markers and OTUs	n_16294	OTU_560301	0.000811147	0.0395034
Steppe markers and OTUs	n_09488	OTU_806063	0.000811159	0.0395034
Steppe markers and OTUs	n_10866	OTU_951430	0.000811429	0.0395034
Steppe markers and OTUs	n_15062	OTU_221903	0.000811435	0.0395034
Steppe markers and OTUs	n_07192	OTU_511933	0.000811593	0.0395094
Steppe markers and OTUs	n_01607	OTU_537745	0.000811791	0.0395173
Steppe markers and OTUs	n_02263	OTU_241899	0.000811892	0.0395187
Steppe markers and OTUs	n_02263	OTU_4375911	0.000811892	0.0395187
Steppe markers and OTUs	n_20281	OTU_4310351	0.000811976	0.0395211
Steppe markers and OTUs	n_05208	OTU_947371	0.000812519	0.0395285
Steppe markers and OTUs	n_05208	OTU_221600	0.000812519	0.0395285
Steppe markers and OTUs	n_05208	OTU_567922	0.000812519	0.0395285
Steppe markers and OTUs	n_05208	OTU_575465	0.000812519	0.0395285
Steppe markers and OTUs	n_05208	OTU_823551	0.000812519	0.0395285
Steppe markers and OTUs	n_05208	OTU_225899	0.000812519	0.0395285
Steppe markers and OTUs	n_17956	OTU_511933	0.000812246	0.0395285
Steppe markers and OTUs	n_10865	OTU_232121	0.000812432	0.0395285
Steppe markers and OTUs	n_06957	OTU_4310351	0.00081246	0.0395285
Steppe markers and OTUs	n_05208	OTU_951430	0.000812519	0.0395285
Steppe markers and OTUs	n_10857	OTU_873423	0.000812521	0.0395285
Steppe markers and OTUs	n_23439	OTU_542302	0.000812557	0.0395286
Steppe markers and OTUs	n_27049	OTU_335558	0.000812699	0.0395337
Steppe markers and OTUs	n_21315	OTU_511933	0.000812753	0.0395346
Steppe markers and OTUs	n_08493	OTU_1099115	0.000812974	0.0395436
Steppe markers and OTUs	n_11950	OTU_947371	0.000813269	0.0395441
Steppe markers and OTUs	n_11950	OTU_221600	0.000813269	0.0395441
Steppe markers and OTUs	n_11950	OTU_567922	0.000813269	0.0395441
Steppe markers and OTUs	n_11950	OTU_575465	0.000813269	0.0395441
Steppe markers and OTUs	n_11950	OTU_823551	0.000813269	0.0395441
Steppe markers and OTUs	n_11950	OTU_225899	0.000813269	0.0395441
Steppe markers and OTUs	n_12087	OTU_593896	0.000813154	0.0395441
Steppe markers and OTUs	n_11950	OTU_951430	0.000813269	0.0395441
Steppe markers and OTUs	n_34066	OTU_511933	0.000813387	0.0395481
Steppe markers and OTUs	n_17382	OTU_839166	0.000813657	0.0395578
Steppe markers and OTUs	n_17382	OTU_547162	0.000813657	0.0395578
Steppe markers and OTUs	n_10715	OTU_947371	0.000814159	0.0395649
Steppe markers and OTUs	n_10715	OTU_221600	0.000814159	0.0395649
Steppe markers and OTUs	n_10715	OTU_567922	0.000814159	0.0395649
Steppe markers and OTUs	n_10715	OTU_575465	0.000814159	0.0395649
Steppe markers and OTUs	n_10715	OTU_823551	0.000814159	0.0395649
Steppe markers and OTUs	n_10715	OTU_225899	0.000814159	0.0395649
Steppe markers and OTUs	n_18531	OTU_628385	0.000813958	0.0395649
Steppe markers and OTUs	n_20030	OTU_4325039	0.000814041	0.0395649
Steppe markers and OTUs	n_14105	OTU_511933	0.000814136	0.0395649
Steppe markers and OTUs	n_10715	OTU_951430	0.000814159	0.0395649
Steppe markers and OTUs	n_08857	OTU_1119594	0.000814302	0.0395701
Steppe markers and OTUs	n_13743	OTU_54353	0.00081446	0.039576
Steppe markers and OTUs	n_20278	OTU_861870	0.000814545	0.0395784
Steppe markers and OTUs	n_01611	OTU_4325039	0.000814656	0.0395821
Steppe markers and OTUs	n_12098	OTU_511933	0.000814697	0.0395823
Steppe markers and OTUs	n_19457	OTU_509116	0.000814862	0.0395886
Steppe markers and OTUs	n_21284	OTU_511933	0.00081491	0.0395892
Steppe markers and OTUs	n_02263	OTU_579571	0.000814985	0.0395907
Steppe markers and OTUs	n_29763	OTU_257051	0.000815048	0.0395907
Steppe markers and OTUs	n_09495	OTU_511933	0.00081507	0.0395907
Steppe markers and OTUs	n_10648	OTU_4369470	0.000815083	0.0395907
Steppe markers and OTUs	n_11229	OTU_576186	0.000815323	0.0395987
Steppe markers and OTUs	n_13079	OTU_4460715	0.000815346	0.0395987
Steppe markers and OTUs	n_11928	OTU_806063	0.000815356	0.0395987
Steppe markers and OTUs	n_19824	OTU_861870	0.000815423	0.0396003
Steppe markers and OTUs	n_30675	OTU_349415	0.000815529	0.0396037
Steppe markers and OTUs	n_01607	OTU_842284	0.00081577	0.0396136
Steppe markers and OTUs	n_27081	OTU_1126809	0.000815901	0.0396183
Steppe markers and OTUs	n_17566	OTU_220238	0.000816096	0.039626
Steppe markers and OTUs	n_02263	OTU_552883	0.000816374	0.0396378
Steppe markers and OTUs	n_12687	OTU_579734	0.000816745	0.0396541
Steppe markers and OTUs	n_07644	OTU_947371	0.000817357	0.0396578
Steppe markers and OTUs	n_07644	OTU_221600	0.000817357	0.0396578
Steppe markers and OTUs	n_07644	OTU_567922	0.000817357	0.0396578
Steppe markers and OTUs	n_07644	OTU_575465	0.000817357	0.0396578
Steppe markers and OTUs	n_07644	OTU_823551	0.000817357	0.0396578
Steppe markers and OTUs	n_07644	OTU_225899	0.000817357	0.0396578
Steppe markers and OTUs	n_08167	OTU_947371	0.000817591	0.0396578
Steppe markers and OTUs	n_08167	OTU_221600	0.000817591	0.0396578
Steppe markers and OTUs	n_08167	OTU_567922	0.000817591	0.0396578
Steppe markers and OTUs	n_08167	OTU_575465	0.000817591	0.0396578
Steppe markers and OTUs	n_08167	OTU_823551	0.000817591	0.0396578
Steppe markers and OTUs	n_08167	OTU_225899	0.000817591	0.0396578
Steppe markers and OTUs	n_09488	OTU_947371	0.000817823	0.0396578
Steppe markers and OTUs	n_09488	OTU_221600	0.000817823	0.0396578
Steppe markers and OTUs	n_09488	OTU_567922	0.000817823	0.0396578
Steppe markers and OTUs	n_09488	OTU_575465	0.000817823	0.0396578
Steppe markers and OTUs	n_09488	OTU_823551	0.000817823	0.0396578
Steppe markers and OTUs	n_09488	OTU_225899	0.000817823	0.0396578
Steppe markers and OTUs	n_38796	OTU_4303988	0.000816986	0.0396578
Steppe markers and OTUs	n_38796	OTU_4445326	0.000816986	0.0396578
Steppe markers and OTUs	n_38796	OTU_112029	0.000816986	0.0396578
Steppe markers and OTUs	n_14069	OTU_113272	0.000817094	0.0396578
Steppe markers and OTUs	n_24622	OTU_1075653	0.000817117	0.0396578
Steppe markers and OTUs	n_39212	OTU_593896	0.00081712	0.0396578
Steppe markers and OTUs	n_07644	OTU_951430	0.000817357	0.0396578
Steppe markers and OTUs	n_27081	OTU_1002658	0.000817588	0.0396578
Steppe markers and OTUs	n_08167	OTU_951430	0.000817591	0.0396578
Steppe markers and OTUs	n_09488	OTU_951430	0.000817823	0.0396578
Steppe markers and OTUs	n_10648	OTU_141698	0.000818062	0.0396677
Steppe markers and OTUs	n_01611	OTU_2579234	0.000818165	0.0396695
Steppe markers and OTUs	n_24217	OTU_736196	0.000818173	0.0396695
Steppe markers and OTUs	n_07840	OTU_593896	0.000818249	0.0396695
Steppe markers and OTUs	n_10712	OTU_1126809	0.000818259	0.0396695
Steppe markers and OTUs	n_17570	OTU_585874	0.000818278	0.0396695
Steppe markers and OTUs	n_30675	OTU_1111944	0.000818496	0.0396783
Steppe markers and OTUs	n_09988	OTU_511933	0.000818532	0.0396783
Steppe markers and OTUs	n_20030	OTU_2579234	0.000818662	0.0396829
Steppe markers and OTUs	n_10648	OTU_1108801	0.000818722	0.0396841
Steppe markers and OTUs	n_11928	OTU_947371	0.000819067	0.0396852
Steppe markers and OTUs	n_11928	OTU_221600	0.000819067	0.0396852
Steppe markers and OTUs	n_11928	OTU_567922	0.000819067	0.0396852
Steppe markers and OTUs	n_11928	OTU_575465	0.000819067	0.0396852
Steppe markers and OTUs	n_11928	OTU_823551	0.000819067	0.0396852
Steppe markers and OTUs	n_11928	OTU_225899	0.000819067	0.0396852
Steppe markers and OTUs	n_20682	OTU_141698	0.000818973	0.0396852
Steppe markers and OTUs	n_17750	OTU_560301	0.000819019	0.0396852
Steppe markers and OTUs	n_11928	OTU_951430	0.000819067	0.0396852
Steppe markers and OTUs	n_06439	OTU_1067038	0.000819232	0.0396914
Steppe markers and OTUs	n_38796	OTU_814623	0.000819394	0.0396966
Steppe markers and OTUs	n_23996	OTU_4326988	0.00081941	0.0396966
Steppe markers and OTUs	n_23996	OTU_744463	0.000819683	0.0397081
Steppe markers and OTUs	n_24217	OTU_201365	0.000819792	0.0397099
Steppe markers and OTUs	n_24217	OTU_819769	0.000819792	0.0397099
Steppe markers and OTUs	n_20283	OTU_576039	0.000820142	0.039724
Steppe markers and OTUs	n_11928	OTU_511933	0.000820171	0.039724
Steppe markers and OTUs	n_14372	OTU_2375689	0.000820191	0.039724
Steppe markers and OTUs	n_09988	OTU_947371	0.000820756	0.0397254
Steppe markers and OTUs	n_09988	OTU_221600	0.000820756	0.0397254
Steppe markers and OTUs	n_09988	OTU_567922	0.000820756	0.0397254
Steppe markers and OTUs	n_09988	OTU_575465	0.000820756	0.0397254
Steppe markers and OTUs	n_09988	OTU_823551	0.000820756	0.0397254
Steppe markers and OTUs	n_09988	OTU_225899	0.000820756	0.0397254
Steppe markers and OTUs	n_06439	OTU_3441579	0.000820261	0.0397254
Steppe markers and OTUs	n_07979	OTU_831689	0.00082059	0.0397254
Steppe markers and OTUs	n_12087	OTU_232121	0.000820606	0.0397254
Steppe markers and OTUs	n_19641	OTU_4446579	0.000820621	0.0397254
Steppe markers and OTUs	n_37575	OTU_593896	0.000820696	0.0397254
Steppe markers and OTUs	n_39369	OTU_593896	0.000820696	0.0397254
Steppe markers and OTUs	n_09860	OTU_593896	0.000820696	0.0397254
Steppe markers and OTUs	n_32392	OTU_593896	0.000820696	0.0397254
Steppe markers and OTUs	n_09988	OTU_951430	0.000820756	0.0397254
Steppe markers and OTUs	n_09988	OTU_806063	0.000820921	0.0397301
Steppe markers and OTUs	n_25639	OTU_864519	0.000820953	0.0397301
Steppe markers and OTUs	n_07127	OTU_573529	0.000820961	0.0397301
Steppe markers and OTUs	n_01607	OTU_160010	0.000821115	0.0397358
Steppe markers and OTUs	n_10557	OTU_947371	0.000821588	0.0397414
Steppe markers and OTUs	n_10557	OTU_221600	0.000821588	0.0397414
Steppe markers and OTUs	n_10557	OTU_567922	0.000821588	0.0397414
Steppe markers and OTUs	n_10557	OTU_575465	0.000821588	0.0397414
Steppe markers and OTUs	n_10557	OTU_823551	0.000821588	0.0397414
Steppe markers and OTUs	n_10557	OTU_225899	0.000821588	0.0397414
Steppe markers and OTUs	n_19641	OTU_1027418	0.000821473	0.0397414
Steppe markers and OTUs	n_09488	OTU_511933	0.00082148	0.0397414
Steppe markers and OTUs	n_23992	OTU_953163	0.000821488	0.0397414
Steppe markers and OTUs	n_10557	OTU_951430	0.000821588	0.0397414
Steppe markers and OTUs	n_00789	OTU_588492	0.000821698	0.039745
Steppe markers and OTUs	n_07644	OTU_511933	0.000821994	0.0397576
Steppe markers and OTUs	n_19640	OTU_866092	0.000822434	0.0397771
Steppe markers and OTUs	n_13772	OTU_1145593	0.000822885	0.039785
Steppe markers and OTUs	n_13772	OTU_963406	0.000822885	0.039785
Steppe markers and OTUs	n_13772	OTU_223578	0.000822885	0.039785
Steppe markers and OTUs	n_13772	OTU_544384	0.000822885	0.039785
Steppe markers and OTUs	n_24210	OTU_1075653	0.000822668	0.039785
Steppe markers and OTUs	n_34510	OTU_593896	0.000822773	0.039785
Steppe markers and OTUs	n_20682	OTU_221903	0.000822879	0.039785
Steppe markers and OTUs	n_13772	OTU_1061145	0.000822885	0.039785
Steppe markers and OTUs	n_14372	OTU_580362	0.000823192	0.0397981
Steppe markers and OTUs	n_17422	OTU_256291	0.000823686	0.0398203
Steppe markers and OTUs	n_25453	OTU_1109453	0.000823817	0.0398249
Steppe markers and OTUs	n_29763	OTU_590236	0.000824413	0.0398506
Steppe markers and OTUs	n_16313	OTU_579305	0.000824421	0.0398506
Steppe markers and OTUs	n_21288	OTU_4255787	0.00082462	0.0398585
Steppe markers and OTUs	n_09495	OTU_947371	0.000824904	0.0398601
Steppe markers and OTUs	n_09495	OTU_221600	0.000824904	0.0398601
Steppe markers and OTUs	n_09495	OTU_567922	0.000824904	0.0398601
Steppe markers and OTUs	n_09495	OTU_575465	0.000824904	0.0398601
Steppe markers and OTUs	n_09495	OTU_823551	0.000824904	0.0398601
Steppe markers and OTUs	n_09495	OTU_225899	0.000824904	0.0398601
Steppe markers and OTUs	n_09495	OTU_951430	0.000824904	0.0398601
Steppe markers and OTUs	n_23997	OTU_987123	0.000824956	0.0398609
Steppe markers and OTUs	n_12098	OTU_947371	0.000825408	0.0398688
Steppe markers and OTUs	n_12098	OTU_221600	0.000825408	0.0398688
Steppe markers and OTUs	n_12098	OTU_567922	0.000825408	0.0398688
Steppe markers and OTUs	n_12098	OTU_575465	0.000825408	0.0398688
Steppe markers and OTUs	n_12098	OTU_823551	0.000825408	0.0398688
Steppe markers and OTUs	n_12098	OTU_225899	0.000825408	0.0398688
Steppe markers and OTUs	n_24771	OTU_509116	0.000825277	0.0398688
Steppe markers and OTUs	n_12098	OTU_951430	0.000825408	0.0398688
Steppe markers and OTUs	n_06072	OTU_1126809	0.000825593	0.0398747
Steppe markers and OTUs	n_20283	OTU_576186	0.000825601	0.0398747
Steppe markers and OTUs	n_14105	OTU_947371	0.000826188	0.0398839
Steppe markers and OTUs	n_14105	OTU_221600	0.000826188	0.0398839
Steppe markers and OTUs	n_14105	OTU_567922	0.000826188	0.0398839
Steppe markers and OTUs	n_14105	OTU_575465	0.000826188	0.0398839
Steppe markers and OTUs	n_14105	OTU_823551	0.000826188	0.0398839
Steppe markers and OTUs	n_14105	OTU_225899	0.000826188	0.0398839
Steppe markers and OTUs	n_18898	OTU_831689	0.000825829	0.0398839
Steppe markers and OTUs	n_10715	OTU_511933	0.000825943	0.0398839
Steppe markers and OTUs	n_23461	OTU_582320	0.000826025	0.0398839
Steppe markers and OTUs	n_15491	OTU_1108801	0.000826086	0.0398839
Steppe markers and OTUs	n_14105	OTU_951430	0.000826188	0.0398839
Steppe markers and OTUs	n_20280	OTU_1793770	0.000826734	0.039888
Steppe markers and OTUs	n_20280	OTU_1130799	0.000826734	0.039888
Steppe markers and OTUs	n_20280	OTU_4331302	0.000826734	0.039888
Steppe markers and OTUs	n_20280	OTU_524526	0.000826734	0.039888
Steppe markers and OTUs	n_08493	OTU_947371	0.000826811	0.039888
Steppe markers and OTUs	n_08493	OTU_221600	0.000826811	0.039888
Steppe markers and OTUs	n_08493	OTU_567922	0.000826811	0.039888
Steppe markers and OTUs	n_08493	OTU_575465	0.000826811	0.039888
Steppe markers and OTUs	n_08493	OTU_823551	0.000826811	0.039888
Steppe markers and OTUs	n_08493	OTU_225899	0.000826811	0.039888
Steppe markers and OTUs	n_18459	OTU_4483373	0.000826448	0.039888
Steppe markers and OTUs	n_10711	OTU_1126809	0.000826485	0.039888
Steppe markers and OTUs	n_25852	OTU_720513	0.000826555	0.039888
Steppe markers and OTUs	n_20280	OTU_1084705	0.000826734	0.039888
Steppe markers and OTUs	n_08493	OTU_951430	0.000826811	0.039888
Steppe markers and OTUs	n_34066	OTU_947371	0.000827278	0.0398893
Steppe markers and OTUs	n_34066	OTU_221600	0.000827278	0.0398893
Steppe markers and OTUs	n_34066	OTU_567922	0.000827278	0.0398893
Steppe markers and OTUs	n_34066	OTU_575465	0.000827278	0.0398893
Steppe markers and OTUs	n_34066	OTU_823551	0.000827278	0.0398893
Steppe markers and OTUs	n_34066	OTU_225899	0.000827278	0.0398893
Steppe markers and OTUs	n_21315	OTU_947371	0.000828247	0.0398893
Steppe markers and OTUs	n_21315	OTU_221600	0.000828247	0.0398893
Steppe markers and OTUs	n_21315	OTU_567922	0.000828247	0.0398893
Steppe markers and OTUs	n_21315	OTU_575465	0.000828247	0.0398893
Steppe markers and OTUs	n_21315	OTU_823551	0.000828247	0.0398893
Steppe markers and OTUs	n_21315	OTU_225899	0.000828247	0.0398893
Steppe markers and OTUs	n_10716	OTU_947371	0.000828319	0.0398893
Steppe markers and OTUs	n_10716	OTU_221600	0.000828319	0.0398893
Steppe markers and OTUs	n_10716	OTU_567922	0.000828319	0.0398893
Steppe markers and OTUs	n_10716	OTU_575465	0.000828319	0.0398893
Steppe markers and OTUs	n_10716	OTU_823551	0.000828319	0.0398893
Steppe markers and OTUs	n_10716	OTU_225899	0.000828319	0.0398893
Steppe markers and OTUs	n_17956	OTU_947371	0.000829054	0.0398893
Steppe markers and OTUs	n_17956	OTU_221600	0.000829054	0.0398893
Steppe markers and OTUs	n_17956	OTU_567922	0.000829054	0.0398893
Steppe markers and OTUs	n_17956	OTU_575465	0.000829054	0.0398893
Steppe markers and OTUs	n_17956	OTU_823551	0.000829054	0.0398893
Steppe markers and OTUs	n_17956	OTU_225899	0.000829054	0.0398893
Steppe markers and OTUs	n_25642	OTU_167949	0.000829075	0.0398893
Steppe markers and OTUs	n_19451	OTU_4418480	0.000827125	0.0398893
Steppe markers and OTUs	n_21288	OTU_813047	0.000827178	0.0398893
Steppe markers and OTUs	n_11950	OTU_511933	0.000827195	0.0398893
Steppe markers and OTUs	n_34066	OTU_951430	0.000827278	0.0398893
Steppe markers and OTUs	n_01607	OTU_670629	0.000827335	0.0398893
Steppe markers and OTUs	n_06439	OTU_892643	0.000827386	0.0398893
Steppe markers and OTUs	n_06439	OTU_257318	0.000827386	0.0398893
Steppe markers and OTUs	n_14372	OTU_815518	0.000827443	0.0398893
Steppe markers and OTUs	n_23015	OTU_556100	0.000827546	0.0398893
Steppe markers and OTUs	n_17380	OTU_4318238	0.000827655	0.0398893
Steppe markers and OTUs	n_21288	OTU_4451943	0.000828154	0.0398893
Steppe markers and OTUs	n_17380	OTU_257051	0.000828157	0.0398893
Steppe markers and OTUs	n_10648	OTU_88360	0.000828158	0.0398893
Steppe markers and OTUs	n_21315	OTU_951430	0.000828247	0.0398893
Steppe markers and OTUs	n_05208	OTU_511933	0.000828311	0.0398893
Steppe markers and OTUs	n_10716	OTU_951430	0.000828319	0.0398893
Steppe markers and OTUs	n_21288	OTU_525495	0.000828378	0.0398893
Steppe markers and OTUs	n_25854	OTU_785264	0.000828411	0.0398893
Steppe markers and OTUs	n_25657	OTU_585097	0.000828626	0.0398893
Steppe markers and OTUs	n_16294	OTU_996483	0.000828727	0.0398893
Steppe markers and OTUs	n_17563	OTU_831689	0.000828759	0.0398893
Steppe markers and OTUs	n_39212	OTU_232121	0.000829007	0.0398893
Steppe markers and OTUs	n_17956	OTU_951430	0.000829054	0.0398893
Steppe markers and OTUs	n_25642	OTU_331647	0.000829075	0.0398893
Steppe markers and OTUs	n_25642	OTU_248363	0.000829075	0.0398893
Steppe markers and OTUs	n_15654	OTU_365786	0.000829123	0.0398893
Steppe markers and OTUs	n_17563	OTU_256735	0.000829186	0.0398893
Steppe markers and OTUs	n_27049	OTU_873887	0.000829226	0.0398893
Steppe markers and OTUs	n_19641	OTU_4366002	0.000829288	0.0398893
Steppe markers and OTUs	n_14372	OTU_1108246	0.000829291	0.0398893
Steppe markers and OTUs	n_28196	OTU_861870	0.000829463	0.0398893
Steppe markers and OTUs	n_37134	OTU_861870	0.000829463	0.0398893
Steppe markers and OTUs	n_30059	OTU_861870	0.000829463	0.0398893
Steppe markers and OTUs	n_40212	OTU_861870	0.000829463	0.0398893
Steppe markers and OTUs	n_06425	OTU_861870	0.000829463	0.0398893
Steppe markers and OTUs	n_34083	OTU_861870	0.000829463	0.0398893
Steppe markers and OTUs	n_02726	OTU_861870	0.000829463	0.0398893
Steppe markers and OTUs	n_27993	OTU_861870	0.000829463	0.0398893
Steppe markers and OTUs	n_37584	OTU_861870	0.000829463	0.0398893
Steppe markers and OTUs	n_36761	OTU_861870	0.000829463	0.0398893
Steppe markers and OTUs	n_34992	OTU_861870	0.000829463	0.0398893
Steppe markers and OTUs	n_40398	OTU_861870	0.000829463	0.0398893
Steppe markers and OTUs	n_33097	OTU_861870	0.000829463	0.0398893
Steppe markers and OTUs	n_28134	OTU_861870	0.000829463	0.0398893
Steppe markers and OTUs	n_33111	OTU_861870	0.000829463	0.0398893
Steppe markers and OTUs	n_32859	OTU_861870	0.000829463	0.0398893
Steppe markers and OTUs	n_40034	OTU_861870	0.000829463	0.0398893
Steppe markers and OTUs	n_40715	OTU_861870	0.000829463	0.0398893
Steppe markers and OTUs	n_25642	OTU_546864	0.000829542	0.0398914
Steppe markers and OTUs	n_23997	OTU_1129993	0.000829677	0.0398961
Steppe markers and OTUs	n_30675	OTU_4445767	0.000829742	0.0398975
Steppe markers and OTUs	n_20676	OTU_524203	0.000829812	0.0398992
Steppe markers and OTUs	n_07192	OTU_947371	0.000830141	0.0398994
Steppe markers and OTUs	n_07192	OTU_221600	0.000830141	0.0398994
Steppe markers and OTUs	n_07192	OTU_567922	0.000830141	0.0398994
Steppe markers and OTUs	n_07192	OTU_575465	0.000830141	0.0398994
Steppe markers and OTUs	n_07192	OTU_823551	0.000830141	0.0398994
Steppe markers and OTUs	n_07192	OTU_225899	0.000830141	0.0398994
Steppe markers and OTUs	n_23461	OTU_1107051	0.000829993	0.0398994
Steppe markers and OTUs	n_24623	OTU_349415	0.000830045	0.0398994
Steppe markers and OTUs	n_07192	OTU_951430	0.000830141	0.0398994
Steppe markers and OTUs	n_09631	OTU_924705	0.000830291	0.0399049
Steppe markers and OTUs	n_18898	OTU_256735	0.000830452	0.0399109
Steppe markers and OTUs	n_18392	OTU_563945	0.000830633	0.0399179
Steppe markers and OTUs	n_10707	OTU_947371	0.000831025	0.0399229
Steppe markers and OTUs	n_10707	OTU_221600	0.000831025	0.0399229
Steppe markers and OTUs	n_10707	OTU_567922	0.000831025	0.0399229
Steppe markers and OTUs	n_10707	OTU_575465	0.000831025	0.0399229
Steppe markers and OTUs	n_10707	OTU_823551	0.000831025	0.0399229
Steppe markers and OTUs	n_10707	OTU_225899	0.000831025	0.0399229
Steppe markers and OTUs	n_11229	OTU_576039	0.000830958	0.0399229
Steppe markers and OTUs	n_10707	OTU_951430	0.000831025	0.0399229
Steppe markers and OTUs	n_13743	OTU_323111	0.000831083	0.0399239
Steppe markers and OTUs	n_10557	OTU_1099115	0.000831213	0.0399285
Steppe markers and OTUs	n_33108	OTU_861870	0.000831374	0.0399337
Steppe markers and OTUs	n_07840	OTU_232121	0.000831395	0.0399337
Steppe markers and OTUs	n_19635	OTU_215053	0.000831549	0.0399377
Steppe markers and OTUs	n_19635	OTU_314149	0.000831549	0.0399377
Steppe markers and OTUs	n_10712	OTU_563350	0.000831723	0.0399443
Steppe markers and OTUs	n_17693	OTU_350892	0.000831777	0.0399452
Steppe markers and OTUs	n_25657	OTU_873887	0.000831879	0.0399483
Steppe markers and OTUs	n_21471	OTU_556100	0.000831956	0.0399483
Steppe markers and OTUs	n_00789	OTU_579305	0.000831971	0.0399483
Steppe markers and OTUs	n_15491	OTU_279872	0.000831986	0.0399483
Steppe markers and OTUs	n_04874	OTU_550204	0.000832099	0.039952
Steppe markers and OTUs	n_27081	OTU_682134	0.000832201	0.0399552
Steppe markers and OTUs	n_25137	OTU_556100	0.00083233	0.0399581
Steppe markers and OTUs	n_07812	OTU_3107754	0.000832335	0.0399581
Steppe markers and OTUs	n_24217	OTU_981168	0.000832705	0.0399722
Steppe markers and OTUs	n_22097	OTU_688610	0.000832717	0.0399722
Steppe markers and OTUs	n_07979	OTU_256735	0.000832737	0.0399722
Steppe markers and OTUs	n_11947	OTU_246303	0.000832776	0.0399724
Steppe markers and OTUs	n_24623	OTU_1111944	0.000833055	0.039984
Steppe markers and OTUs	n_02094	OTU_947371	0.000833824	0.0399967
Steppe markers and OTUs	n_02094	OTU_221600	0.000833824	0.0399967
Steppe markers and OTUs	n_02094	OTU_567922	0.000833824	0.0399967
Steppe markers and OTUs	n_02094	OTU_575465	0.000833824	0.0399967
Steppe markers and OTUs	n_02094	OTU_823551	0.000833824	0.0399967
Steppe markers and OTUs	n_02094	OTU_225899	0.000833824	0.0399967
Steppe markers and OTUs	n_05951	OTU_947371	0.000833895	0.0399967
Steppe markers and OTUs	n_05951	OTU_221600	0.000833895	0.0399967
Steppe markers and OTUs	n_05951	OTU_567922	0.000833895	0.0399967
Steppe markers and OTUs	n_05951	OTU_575465	0.000833895	0.0399967
Steppe markers and OTUs	n_05951	OTU_823551	0.000833895	0.0399967
Steppe markers and OTUs	n_05951	OTU_225899	0.000833895	0.0399967
Steppe markers and OTUs	n_18392	OTU_1107051	0.000833468	0.0399967
Steppe markers and OTUs	n_24771	OTU_24367	0.000833539	0.0399967
Steppe markers and OTUs	n_02094	OTU_951430	0.000833824	0.0399967
Steppe markers and OTUs	n_05951	OTU_951430	0.000833895	0.0399967
Steppe markers and OTUs	n_22873	OTU_860475	0.000833999	0.0399999
Steppe markers and OTUs	n_09495	OTU_806063	0.000834043	0.04
Steppe markers and OTUs	n_15491	OTU_806063	0.000834072	0.04
Steppe markers and OTUs	n_17380	OTU_901602	0.000834375	0.0400128
Steppe markers and OTUs	n_13771	OTU_966469	0.000834435	0.0400139
Steppe markers and OTUs	n_09631	OTU_593896	0.000834596	0.0400199
Steppe markers and OTUs	n_23464	OTU_4325039	0.000834863	0.040031
Steppe markers and OTUs	n_21288	OTU_578098	0.000835042	0.0400378
Steppe markers and OTUs	n_15654	OTU_544691	0.00083516	0.0400418
Steppe markers and OTUs	n_24771	OTU_32874	0.000835206	0.0400423
Steppe markers and OTUs	n_25453	OTU_582320	0.000835312	0.0400456
Steppe markers and OTUs	n_19641	OTU_580362	0.000835438	0.0400499
Steppe markers and OTUs	n_12098	OTU_806063	0.00083559	0.0400555
Steppe markers and OTUs	n_21284	OTU_4369474	0.000835814	0.0400645
Steppe markers and OTUs	n_08484	OTU_246303	0.000836016	0.0400724
Steppe markers and OTUs	n_06957	OTU_1073150	0.000836083	0.0400739
Steppe markers and OTUs	n_37575	OTU_232121	0.000836568	0.0400886
Steppe markers and OTUs	n_39369	OTU_232121	0.000836568	0.0400886
Steppe markers and OTUs	n_09860	OTU_232121	0.000836568	0.0400886
Steppe markers and OTUs	n_32392	OTU_232121	0.000836568	0.0400886
Steppe markers and OTUs	n_25759	OTU_720513	0.00083657	0.0400886
Steppe markers and OTUs	n_20281	OTU_1073150	0.000837067	0.0401107
Steppe markers and OTUs	n_13771	OTU_45591	0.000837328	0.0401215
Steppe markers and OTUs	n_16245	OTU_4418480	0.0008374	0.0401232
Steppe markers and OTUs	n_19451	OTU_3107754	0.000837448	0.0401232
Steppe markers and OTUs	n_10839	OTU_511933	0.000837473	0.0401232
Steppe markers and OTUs	n_26802	OTU_1059885	0.000837547	0.040125
Steppe markers and OTUs	n_23996	OTU_2169746	0.000837768	0.0401339
Steppe markers and OTUs	n_14105	OTU_806063	0.000837973	0.040142
Steppe markers and OTUs	n_21471	OTU_113365	0.000838074	0.0401451
Steppe markers and OTUs	n_10712	OTU_947371	0.000838369	0.0401453
Steppe markers and OTUs	n_10712	OTU_221600	0.000838369	0.0401453
Steppe markers and OTUs	n_10712	OTU_567922	0.000838369	0.0401453
Steppe markers and OTUs	n_10712	OTU_575465	0.000838369	0.0401453
Steppe markers and OTUs	n_10712	OTU_823551	0.000838369	0.0401453
Steppe markers and OTUs	n_10712	OTU_225899	0.000838369	0.0401453
Steppe markers and OTUs	n_17570	OTU_3124136	0.000838281	0.0401453
Steppe markers and OTUs	n_10712	OTU_951430	0.000838369	0.0401453
Steppe markers and OTUs	n_19457	OTU_1613392	0.0008385	0.0401481
Steppe markers and OTUs	n_23997	OTU_4303988	0.000838571	0.0401481
Steppe markers and OTUs	n_23997	OTU_4445326	0.000838571	0.0401481
Steppe markers and OTUs	n_23997	OTU_112029	0.000838571	0.0401481
Steppe markers and OTUs	n_18459	OTU_4333674	0.000838824	0.0401585
Steppe markers and OTUs	n_06439	OTU_953163	0.000838904	0.0401605
Steppe markers and OTUs	n_18689	OTU_252569	0.00083898	0.0401624
Steppe markers and OTUs	n_18689	OTU_342632	0.000839015	0.0401624
Steppe markers and OTUs	n_05869	OTU_4310351	0.000839349	0.0401767
Steppe markers and OTUs	n_20029	OTU_593896	0.000839409	0.0401778
Steppe markers and OTUs	n_11720	OTU_620856	0.000839512	0.0401803
Steppe markers and OTUs	n_17570	OTU_4478548	0.000839533	0.0401803
Steppe markers and OTUs	n_20676	OTU_232121	0.000839924	0.0401972
Steppe markers and OTUs	n_24217	OTU_560301	0.000840374	0.040217
Steppe markers and OTUs	n_25135	OTU_1059885	0.000840643	0.0402232
Steppe markers and OTUs	n_23992	OTU_892643	0.000840644	0.0402232
Steppe markers and OTUs	n_23992	OTU_257318	0.000840644	0.0402232
Steppe markers and OTUs	n_12920	OTU_4255787	0.000840648	0.0402232
Steppe markers and OTUs	n_10844	OTU_511933	0.000840784	0.040228
Steppe markers and OTUs	n_34510	OTU_232121	0.000840955	0.0402344
Steppe markers and OTUs	n_14069	OTU_223896	0.000841027	0.0402356
Steppe markers and OTUs	n_17568	OTU_1126809	0.000841052	0.0402356
Steppe markers and OTUs	n_34066	OTU_806063	0.000841267	0.0402442
Steppe markers and OTUs	n_10710	OTU_511933	0.000841324	0.0402449
Steppe markers and OTUs	n_12920	OTU_813047	0.000841355	0.0402449
Steppe markers and OTUs	n_06072	OTU_947371	0.000842208	0.0402701
Steppe markers and OTUs	n_06072	OTU_221600	0.000842208	0.0402701
Steppe markers and OTUs	n_06072	OTU_567922	0.000842208	0.0402701
Steppe markers and OTUs	n_06072	OTU_575465	0.000842208	0.0402701
Steppe markers and OTUs	n_06072	OTU_823551	0.000842208	0.0402701
Steppe markers and OTUs	n_06072	OTU_225899	0.000842208	0.0402701
Steppe markers and OTUs	n_13771	OTU_1103748	0.000842028	0.0402701
Steppe markers and OTUs	n_09631	OTU_1142263	0.000842078	0.0402701
Steppe markers and OTUs	n_06072	OTU_951430	0.000842208	0.0402701
Steppe markers and OTUs	n_28090	OTU_206642	0.000842275	0.0402715
Steppe markers and OTUs	n_10711	OTU_947371	0.00084268	0.0402735
Steppe markers and OTUs	n_10711	OTU_221600	0.00084268	0.0402735
Steppe markers and OTUs	n_10711	OTU_567922	0.00084268	0.0402735
Steppe markers and OTUs	n_10711	OTU_575465	0.00084268	0.0402735
Steppe markers and OTUs	n_10711	OTU_823551	0.00084268	0.0402735
Steppe markers and OTUs	n_10711	OTU_225899	0.00084268	0.0402735
Steppe markers and OTUs	n_21482	OTU_588492	0.000842444	0.0402735
Steppe markers and OTUs	n_12920	OTU_4451943	0.00084245	0.0402735
Steppe markers and OTUs	n_23015	OTU_113365	0.000842462	0.0402735
Steppe markers and OTUs	n_10711	OTU_951430	0.00084268	0.0402735
Steppe markers and OTUs	n_12089	OTU_593896	0.000842907	0.0402827
Steppe markers and OTUs	n_14069	OTU_114130	0.000843008	0.0402858
Steppe markers and OTUs	n_08857	OTU_146941	0.000843162	0.0402914
Steppe markers and OTUs	n_23996	OTU_160979	0.000843215	0.0402922
Steppe markers and OTUs	n_24834	OTU_579305	0.000843275	0.0402933
Steppe markers and OTUs	n_12920	OTU_525495	0.000843473	0.0402997
Steppe markers and OTUs	n_09637	OTU_365786	0.000843524	0.0402997
Steppe markers and OTUs	n_11937	OTU_511933	0.000843533	0.0402997
Steppe markers and OTUs	n_10648	OTU_511933	0.000843554	0.0402997
Steppe markers and OTUs	n_15062	OTU_419818	0.000843838	0.0403115
Steppe markers and OTUs	n_08857	OTU_582320	0.000844089	0.0403218
Steppe markers and OTUs	n_21315	OTU_806063	0.000844163	0.0403236
Steppe markers and OTUs	n_17570	OTU_1072954	0.000844287	0.0403278
Steppe markers and OTUs	n_13743	OTU_705586	0.000844341	0.0403286
Steppe markers and OTUs	n_19635	OTU_4399157	0.000844466	0.0403328
Steppe markers and OTUs	n_07428	OTU_670629	0.000844876	0.0403507
Steppe markers and OTUs	n_19457	OTU_365786	0.000845145	0.0403618
Steppe markers and OTUs	n_23464	OTU_1105324	0.000845213	0.0403633
Steppe markers and OTUs	n_22097	OTU_892643	0.000845363	0.040367
Steppe markers and OTUs	n_22097	OTU_257318	0.000845363	0.040367
Steppe markers and OTUs	n_24623	OTU_4445767	0.000845432	0.0403674
Steppe markers and OTUs	n_25136	OTU_873887	0.00084548	0.0403674
Steppe markers and OTUs	n_10865	OTU_588492	0.000845481	0.0403674
Steppe markers and OTUs	n_19824	OTU_209628	0.000845582	0.0403693
Steppe markers and OTUs	n_15491	OTU_4369470	0.000845607	0.0403693
Steppe markers and OTUs	n_19640	OTU_134754	0.000845666	0.0403693
Steppe markers and OTUs	n_19640	OTU_150762	0.000845666	0.0403693
Steppe markers and OTUs	n_25867	OTU_551182	0.000845886	0.0403776
Steppe markers and OTUs	n_10874	OTU_511933	0.000845912	0.0403776
Steppe markers and OTUs	n_19641	OTU_537782	0.000846366	0.0403958
Steppe markers and OTUs	n_19641	OTU_864204	0.000846366	0.0403958
Steppe markers and OTUs	n_17956	OTU_806063	0.000846556	0.0404031
Steppe markers and OTUs	n_19451	OTU_267158	0.000846815	0.0404103
Steppe markers and OTUs	n_19451	OTU_522610	0.000846815	0.0404103
Steppe markers and OTUs	n_19451	OTU_252713	0.000846815	0.0404103
Steppe markers and OTUs	n_15929	OTU_866365	0.00084691	0.0404123
Steppe markers and OTUs	n_02263	OTU_4333674	0.000846931	0.0404123
Steppe markers and OTUs	n_12920	OTU_578098	0.000847106	0.0404189
Steppe markers and OTUs	n_12507	OTU_1059885	0.000847207	0.040422
Steppe markers and OTUs	n_08167	OTU_1099115	0.000847578	0.040438
Steppe markers and OTUs	n_39053	OTU_1105499	0.000847677	0.040441
Steppe markers and OTUs	n_23996	OTU_323111	0.000847948	0.0404521
Steppe markers and OTUs	n_24622	OTU_556100	0.000848305	0.0404674
Steppe markers and OTUs	n_13743	OTU_898804	0.000848484	0.0404742
Steppe markers and OTUs	n_17036	OTU_1107935	0.000848866	0.0404907
Steppe markers and OTUs	n_09884	OTU_511933	0.000849076	0.040499
Steppe markers and OTUs	n_18392	OTU_1793770	0.00084927	0.0404995
Steppe markers and OTUs	n_18392	OTU_1130799	0.00084927	0.0404995
Steppe markers and OTUs	n_18392	OTU_4331302	0.00084927	0.0404995
Steppe markers and OTUs	n_18392	OTU_524526	0.00084927	0.0404995
Steppe markers and OTUs	n_18392	OTU_1084705	0.00084927	0.0404995
Steppe markers and OTUs	n_06072	OTU_563350	0.000849348	0.0405009
Steppe markers and OTUs	n_17570	OTU_559356	0.00084938	0.0405009
Steppe markers and OTUs	n_18143	OTU_580493	0.000849408	0.0405009
Steppe markers and OTUs	n_10866	OTU_160908	0.000849558	0.0405054
Steppe markers and OTUs	n_12093	OTU_511933	0.000849594	0.0405054
Steppe markers and OTUs	n_10718	OTU_160908	0.000849611	0.0405054
Steppe markers and OTUs	n_10868	OTU_160908	0.000849656	0.0405058
Steppe markers and OTUs	n_19641	OTU_843546	0.000849733	0.0405067
Steppe markers and OTUs	n_07192	OTU_806063	0.000849748	0.0405067
Steppe markers and OTUs	n_14113	OTU_160908	0.000849827	0.0405087
Steppe markers and OTUs	n_21284	OTU_1142263	0.000850054	0.0405175
Steppe markers and OTUs	n_09629	OTU_160908	0.000850085	0.0405175
Steppe markers and OTUs	n_08167	OTU_160908	0.00085022	0.0405222
Steppe markers and OTUs	n_17568	OTU_947371	0.000850521	0.0405226
Steppe markers and OTUs	n_17568	OTU_221600	0.000850521	0.0405226
Steppe markers and OTUs	n_17568	OTU_567922	0.000850521	0.0405226
Steppe markers and OTUs	n_17568	OTU_575465	0.000850521	0.0405226
Steppe markers and OTUs	n_17568	OTU_823551	0.000850521	0.0405226
Steppe markers and OTUs	n_17568	OTU_225899	0.000850521	0.0405226
Steppe markers and OTUs	n_10857	OTU_160908	0.000850464	0.0405226
Steppe markers and OTUs	n_17568	OTU_951430	0.000850521	0.0405226
Steppe markers and OTUs	n_10859	OTU_873423	0.000850804	0.0405344
Steppe markers and OTUs	n_10557	OTU_160908	0.000851191	0.0405501
Steppe markers and OTUs	n_19635	OTU_221595	0.000851208	0.0405501
Steppe markers and OTUs	n_18689	OTU_212239	0.000851305	0.040553
Steppe markers and OTUs	n_10711	OTU_563350	0.000851489	0.04056
Steppe markers and OTUs	n_27924	OTU_87984	0.000851546	0.040561
Steppe markers and OTUs	n_23996	OTU_54353	0.000852313	0.040593
Steppe markers and OTUs	n_10707	OTU_806063	0.000852325	0.040593
Steppe markers and OTUs	n_23992	OTU_1046827	0.000852335	0.040593
Steppe markers and OTUs	n_07342	OTU_873423	0.000852364	0.040593
Steppe markers and OTUs	n_27924	OTU_555387	0.000852444	0.0405951
Steppe markers and OTUs	n_21284	OTU_214730	0.000852578	0.0405997
Steppe markers and OTUs	n_25654	OTU_576186	0.000852784	0.0406078
Steppe markers and OTUs	n_08493	OTU_160908	0.000852872	0.0406102
Steppe markers and OTUs	n_10859	OTU_160908	0.000852952	0.0406118
Steppe markers and OTUs	n_21471	OTU_217893	0.000852979	0.0406118
Steppe markers and OTUs	n_07342	OTU_160908	0.000853082	0.0406141
Steppe markers and OTUs	n_24201	OTU_680449	0.000853099	0.0406141
Steppe markers and OTUs	n_24210	OTU_556100	0.000853157	0.0406142
Steppe markers and OTUs	n_19824	OTU_1090684	0.000853176	0.0406142
Steppe markers and OTUs	n_07428	OTU_246188	0.000853234	0.0406153
Steppe markers and OTUs	n_10716	OTU_160908	0.000853425	0.0406226
Steppe markers and OTUs	n_23992	OTU_771297	0.000853479	0.0406234
Steppe markers and OTUs	n_12087	OTU_588492	0.000853582	0.0406252
Steppe markers and OTUs	n_24217	OTU_648705	0.00085359	0.0406252
Steppe markers and OTUs	n_10760	OTU_511933	0.000853719	0.0406296
Steppe markers and OTUs	n_13079	OTU_148979	0.00085402	0.0406405
Steppe markers and OTUs	n_20281	OTU_4369474	0.000854021	0.0406405
Steppe markers and OTUs	n_06595	OTU_511933	0.000854141	0.0406445
Steppe markers and OTUs	n_19460	OTU_620856	0.000854488	0.0406592
Steppe markers and OTUs	n_06957	OTU_4369474	0.000854524	0.0406592
Steppe markers and OTUs	n_20676	OTU_206267	0.000854839	0.0406725
Steppe markers and OTUs	n_14069	OTU_981168	0.000854901	0.0406735
Steppe markers and OTUs	n_25453	OTU_146941	0.000854935	0.0406735
Steppe markers and OTUs	n_09309	OTU_1119594	0.000855146	0.0406801
Steppe markers and OTUs	n_24201	OTU_256291	0.000855147	0.0406801
Steppe markers and OTUs	n_23015	OTU_217893	0.000855504	0.0406954
Steppe markers and OTUs	n_21288	OTU_815518	0.000855725	0.0407041
Steppe markers and OTUs	n_20676	OTU_4371705	0.000855966	0.0407139
Steppe markers and OTUs	n_25639	OTU_209628	0.000856325	0.0407292
Steppe markers and OTUs	n_26802	OTU_1037138	0.000856529	0.0407372
Steppe markers and OTUs	n_17750	OTU_246303	0.000856628	0.0407401
Steppe markers and OTUs	n_01607	OTU_4394134	0.000856948	0.0407465
Steppe markers and OTUs	n_01607	OTU_992170	0.000856948	0.0407465
Steppe markers and OTUs	n_01607	OTU_754410	0.000856948	0.0407465
Steppe markers and OTUs	n_01607	OTU_4367193	0.000856948	0.0407465
Steppe markers and OTUs	n_01607	OTU_278656	0.000856948	0.0407465
Steppe markers and OTUs	n_17693	OTU_544841	0.000856982	0.0407465
Steppe markers and OTUs	n_12748	OTU_843546	0.000857098	0.0407502
Steppe markers and OTUs	n_23992	OTU_4326988	0.000857296	0.0407575
Steppe markers and OTUs	n_15491	OTU_998555	0.000857392	0.0407575
Steppe markers and OTUs	n_17382	OTU_816056	0.000857398	0.0407575
Steppe markers and OTUs	n_13772	OTU_227060	0.000857398	0.0407575
Steppe markers and OTUs	n_18531	OTU_947371	0.000858007	0.0407674
Steppe markers and OTUs	n_18531	OTU_221600	0.000858007	0.0407674
Steppe markers and OTUs	n_18531	OTU_567922	0.000858007	0.0407674
Steppe markers and OTUs	n_18531	OTU_575465	0.000858007	0.0407674
Steppe markers and OTUs	n_18531	OTU_823551	0.000858007	0.0407674
Steppe markers and OTUs	n_18531	OTU_225899	0.000858007	0.0407674
Steppe markers and OTUs	n_39053	OTU_1126809	0.000857808	0.0407674
Steppe markers and OTUs	n_14372	OTU_563240	0.000857845	0.0407674
Steppe markers and OTUs	n_08857	OTU_4477348	0.000857975	0.0407674
Steppe markers and OTUs	n_18531	OTU_951430	0.000858007	0.0407674
Steppe markers and OTUs	n_30677	OTU_720513	0.000858011	0.0407674
Steppe markers and OTUs	n_23992	OTU_566300	0.000858166	0.0407731
Steppe markers and OTUs	n_06563	OTU_511933	0.000858243	0.040775
Steppe markers and OTUs	n_21471	OTU_560656	0.000858339	0.040776
Steppe markers and OTUs	n_21471	OTU_237338	0.000858339	0.040776
Steppe markers and OTUs	n_17570	OTU_4401434	0.000858479	0.040781
Steppe markers and OTUs	n_28084	OTU_720513	0.000858735	0.0407914
Steppe markers and OTUs	n_09637	OTU_4320434	0.000858844	0.0407948
Steppe markers and OTUs	n_30853	OTU_4380321	0.000859041	0.0408017
Steppe markers and OTUs	n_17033	OTU_544841	0.000859063	0.0408017
Steppe markers and OTUs	n_20286	OTU_4380594	0.000859327	0.0408125
Steppe markers and OTUs	n_39053	OTU_947371	0.000859821	0.040822
Steppe markers and OTUs	n_39053	OTU_221600	0.000859821	0.040822
Steppe markers and OTUs	n_39053	OTU_567922	0.000859821	0.040822
Steppe markers and OTUs	n_39053	OTU_575465	0.000859821	0.040822
Steppe markers and OTUs	n_39053	OTU_823551	0.000859821	0.040822
Steppe markers and OTUs	n_39053	OTU_225899	0.000859821	0.040822
Steppe markers and OTUs	n_21881	OTU_720513	0.000859767	0.040822
Steppe markers and OTUs	n_39053	OTU_951430	0.000859821	0.040822
Steppe markers and OTUs	n_27081	OTU_593896	0.000860101	0.0408335
Steppe markers and OTUs	n_02094	OTU_806063	0.000860355	0.0408438
Steppe markers and OTUs	n_21288	OTU_789739	0.000860552	0.0408498
Steppe markers and OTUs	n_05951	OTU_806063	0.000860555	0.0408498
Steppe markers and OTUs	n_20676	OTU_1033566	0.000860898	0.0408644
Steppe markers and OTUs	n_20676	OTU_1074471	0.000861472	0.0408895
Steppe markers and OTUs	n_15929	OTU_509116	0.000861501	0.0408895
Steppe markers and OTUs	n_25658	OTU_114389	0.00086181	0.0409007
Steppe markers and OTUs	n_25658	OTU_578917	0.00086181	0.0409007
Steppe markers and OTUs	n_39212	OTU_588492	0.000861906	0.0409034
Steppe markers and OTUs	n_20448	OTU_114389	0.00086199	0.0409034
Steppe markers and OTUs	n_20448	OTU_578917	0.00086199	0.0409034
Steppe markers and OTUs	n_06439	OTU_193738	0.000862015	0.0409034
Steppe markers and OTUs	n_28087	OTU_193738	0.000862492	0.0409243
Steppe markers and OTUs	n_23997	OTU_513515	0.000862539	0.0409248
Steppe markers and OTUs	n_24202	OTU_193738	0.000862795	0.0409352
Steppe markers and OTUs	n_10866	OTU_308836	0.000862934	0.0409384
Steppe markers and OTUs	n_21471	OTU_262768	0.000862938	0.0409384
Steppe markers and OTUs	n_08484	OTU_160908	0.000863172	0.0409478
Steppe markers and OTUs	n_24771	OTU_365786	0.00086321	0.0409478
Steppe markers and OTUs	n_23015	OTU_560656	0.00086341	0.0409538
Steppe markers and OTUs	n_23015	OTU_237338	0.00086341	0.0409538
Steppe markers and OTUs	n_01607	OTU_588492	0.00086349	0.0409559
Steppe markers and OTUs	n_11947	OTU_160908	0.000863627	0.0409604
Steppe markers and OTUs	n_17947	OTU_511933	0.000863659	0.0409604
Steppe markers and OTUs	n_25135	OTU_1037138	0.000864036	0.0409741
Steppe markers and OTUs	n_18459	OTU_134754	0.000864058	0.0409741
Steppe markers and OTUs	n_18459	OTU_150762	0.000864058	0.0409741
Steppe markers and OTUs	n_11720	OTU_947371	0.000866234	0.04098
Steppe markers and OTUs	n_11720	OTU_221600	0.000866234	0.04098
Steppe markers and OTUs	n_11720	OTU_567922	0.000866234	0.04098
Steppe markers and OTUs	n_11720	OTU_575465	0.000866234	0.04098
Steppe markers and OTUs	n_11720	OTU_823551	0.000866234	0.04098
Steppe markers and OTUs	n_11720	OTU_225899	0.000866234	0.04098
Steppe markers and OTUs	n_00789	OTU_947371	0.000871153	0.04098
Steppe markers and OTUs	n_00789	OTU_221600	0.000871153	0.04098
Steppe markers and OTUs	n_00789	OTU_567922	0.000871153	0.04098
Steppe markers and OTUs	n_00789	OTU_575465	0.000871153	0.04098
Steppe markers and OTUs	n_00789	OTU_823551	0.000871153	0.04098
Steppe markers and OTUs	n_00789	OTU_225899	0.000871153	0.04098
Steppe markers and OTUs	n_20031	OTU_947371	0.000873367	0.04098
Steppe markers and OTUs	n_20031	OTU_221600	0.000873367	0.04098
Steppe markers and OTUs	n_20031	OTU_567922	0.000873367	0.04098
Steppe markers and OTUs	n_20031	OTU_575465	0.000873367	0.04098
Steppe markers and OTUs	n_20031	OTU_823551	0.000873367	0.04098
Steppe markers and OTUs	n_20031	OTU_225899	0.000873367	0.04098
Steppe markers and OTUs	n_21288	OTU_4424929	0.000874303	0.04098
Steppe markers and OTUs	n_21288	OTU_798562	0.000874303	0.04098
Steppe markers and OTUs	n_21288	OTU_808808	0.000874303	0.04098
Steppe markers and OTUs	n_21288	OTU_927962	0.000874303	0.04098
Steppe markers and OTUs	n_21288	OTU_850407	0.000874303	0.04098
Steppe markers and OTUs	n_21288	OTU_841400	0.000874303	0.04098
Steppe markers and OTUs	n_21288	OTU_590599	0.000874303	0.04098
Steppe markers and OTUs	n_21288	OTU_4393791	0.000874303	0.04098
Steppe markers and OTUs	n_21288	OTU_4322256	0.000874303	0.04098
Steppe markers and OTUs	n_21288	OTU_989198	0.000874303	0.04098
Steppe markers and OTUs	n_21288	OTU_983405	0.000874303	0.04098
Steppe markers and OTUs	n_21288	OTU_81875	0.000874303	0.04098
Steppe markers and OTUs	n_21288	OTU_333473	0.000874303	0.04098
Steppe markers and OTUs	n_21288	OTU_759627	0.000874303	0.04098
Steppe markers and OTUs	n_21288	OTU_757108	0.000874303	0.04098
Steppe markers and OTUs	n_21288	OTU_912787	0.000874303	0.04098
Steppe markers and OTUs	n_21288	OTU_140547	0.000874303	0.04098
Steppe markers and OTUs	n_21288	OTU_696167	0.000874303	0.04098
Steppe markers and OTUs	n_21288	OTU_989214	0.000874303	0.04098
Steppe markers and OTUs	n_21288	OTU_516569	0.000874303	0.04098
Steppe markers and OTUs	n_21288	OTU_2595164	0.000874303	0.04098
Steppe markers and OTUs	n_21288	OTU_909252	0.000874303	0.04098
Steppe markers and OTUs	n_21288	OTU_171508	0.000874303	0.04098
Steppe markers and OTUs	n_21288	OTU_515390	0.000874303	0.04098
Steppe markers and OTUs	n_21288	OTU_535248	0.000874303	0.04098
Steppe markers and OTUs	n_21288	OTU_4355141	0.000874303	0.04098
Steppe markers and OTUs	n_21288	OTU_141903	0.000874303	0.04098
Steppe markers and OTUs	n_21288	OTU_4314199	0.000874303	0.04098
Steppe markers and OTUs	n_21288	OTU_581056	0.000874303	0.04098
Steppe markers and OTUs	n_21288	OTU_363347	0.000874303	0.04098
Steppe markers and OTUs	n_21288	OTU_4372114	0.000874303	0.04098
Steppe markers and OTUs	n_21288	OTU_93768	0.000874303	0.04098
Steppe markers and OTUs	n_21288	OTU_1113025	0.000874303	0.04098
Steppe markers and OTUs	n_21288	OTU_515610	0.000874303	0.04098
Steppe markers and OTUs	n_21288	OTU_309753	0.000874303	0.04098
Steppe markers and OTUs	n_21288	OTU_115141	0.000874303	0.04098
Steppe markers and OTUs	n_21288	OTU_175931	0.000874303	0.04098
Steppe markers and OTUs	n_21288	OTU_262714	0.000874303	0.04098
Steppe markers and OTUs	n_21288	OTU_3735	0.000874303	0.04098
Steppe markers and OTUs	n_21288	OTU_544012	0.000874303	0.04098
Steppe markers and OTUs	n_21288	OTU_1932545	0.000874303	0.04098
Steppe markers and OTUs	n_21288	OTU_625487	0.000874303	0.04098
Steppe markers and OTUs	n_21288	OTU_113540	0.000874303	0.04098
Steppe markers and OTUs	n_21288	OTU_51138	0.000874303	0.04098
Steppe markers and OTUs	n_21288	OTU_1136536	0.000874303	0.04098
Steppe markers and OTUs	n_21288	OTU_28341	0.000874303	0.04098
Steppe markers and OTUs	n_21288	OTU_1013266	0.000874303	0.04098
Steppe markers and OTUs	n_21288	OTU_389987	0.000874303	0.04098
Steppe markers and OTUs	n_21288	OTU_990997	0.000874303	0.04098
Steppe markers and OTUs	n_21288	OTU_888788	0.000874303	0.04098
Steppe markers and OTUs	n_21288	OTU_769190	0.000874303	0.04098
Steppe markers and OTUs	n_21288	OTU_257458	0.000874303	0.04098
Steppe markers and OTUs	n_21288	OTU_4333666	0.000874303	0.04098
Steppe markers and OTUs	n_21288	OTU_224543	0.000874303	0.04098
Steppe markers and OTUs	n_21288	OTU_313833	0.000874303	0.04098
Steppe markers and OTUs	n_21288	OTU_121928	0.000874303	0.04098
Steppe markers and OTUs	n_21288	OTU_235822	0.000874303	0.04098
Steppe markers and OTUs	n_21288	OTU_662365	0.000874303	0.04098
Steppe markers and OTUs	n_21288	OTU_823778	0.000874303	0.04098
Steppe markers and OTUs	n_21288	OTU_574306	0.000874303	0.04098
Steppe markers and OTUs	n_21288	OTU_1028827	0.000874303	0.04098
Steppe markers and OTUs	n_21288	OTU_972090	0.000874303	0.04098
Steppe markers and OTUs	n_21288	OTU_374842	0.000874303	0.04098
Steppe markers and OTUs	n_21288	OTU_4381264	0.000874303	0.04098
Steppe markers and OTUs	n_21288	OTU_956395	0.000874303	0.04098
Steppe markers and OTUs	n_21288	OTU_237613	0.000874303	0.04098
Steppe markers and OTUs	n_21288	OTU_992654	0.000874303	0.04098
Steppe markers and OTUs	n_21288	OTU_330250	0.000874303	0.04098
Steppe markers and OTUs	n_21288	OTU_212368	0.000874303	0.04098
Steppe markers and OTUs	n_21288	OTU_3565785	0.000874303	0.04098
Steppe markers and OTUs	n_21288	OTU_938932	0.000874303	0.04098
Steppe markers and OTUs	n_21288	OTU_955406	0.000874303	0.04098
Steppe markers and OTUs	n_21288	OTU_857803	0.000874303	0.04098
Steppe markers and OTUs	n_21288	OTU_2731380	0.000874303	0.04098
Steppe markers and OTUs	n_21288	OTU_217506	0.000874303	0.04098
Steppe markers and OTUs	n_21288	OTU_4467034	0.000874303	0.04098
Steppe markers and OTUs	n_21288	OTU_865928	0.000874303	0.04098
Steppe markers and OTUs	n_21288	OTU_4341328	0.000874303	0.04098
Steppe markers and OTUs	n_21288	OTU_4369692	0.000874303	0.04098
Steppe markers and OTUs	n_21288	OTU_129759	0.000874303	0.04098
Steppe markers and OTUs	n_21288	OTU_130155	0.000874303	0.04098
Steppe markers and OTUs	n_21288	OTU_1109067	0.000874303	0.04098
Steppe markers and OTUs	n_21288	OTU_3603673	0.000874303	0.04098
Steppe markers and OTUs	n_21288	OTU_1000705	0.000874303	0.04098
Steppe markers and OTUs	n_21288	OTU_852201	0.000874303	0.04098
Steppe markers and OTUs	n_21288	OTU_152090	0.000874303	0.04098
Steppe markers and OTUs	n_21288	OTU_1121836	0.000874303	0.04098
Steppe markers and OTUs	n_21288	OTU_647586	0.000874303	0.04098
Steppe markers and OTUs	n_21288	OTU_4409129	0.000874303	0.04098
Steppe markers and OTUs	n_21288	OTU_795493	0.000874303	0.04098
Steppe markers and OTUs	n_21288	OTU_150982	0.000874303	0.04098
Steppe markers and OTUs	n_21288	OTU_4323176	0.000874303	0.04098
Steppe markers and OTUs	n_21288	OTU_823092	0.000874303	0.04098
Steppe markers and OTUs	n_21288	OTU_2106205	0.000874303	0.04098
Steppe markers and OTUs	n_21288	OTU_1105567	0.000874303	0.04098
Steppe markers and OTUs	n_21288	OTU_1128077	0.000874303	0.04098
Steppe markers and OTUs	n_21288	OTU_553192	0.000874303	0.04098
Steppe markers and OTUs	n_21288	OTU_830121	0.000874303	0.04098
Steppe markers and OTUs	n_21288	OTU_81698	0.000874303	0.04098
Steppe markers and OTUs	n_21288	OTU_1034496	0.000874303	0.04098
Steppe markers and OTUs	n_21288	OTU_511627	0.000874303	0.04098
Steppe markers and OTUs	n_21288	OTU_161725	0.000874303	0.04098
Steppe markers and OTUs	n_21288	OTU_184001	0.000874303	0.04098
Steppe markers and OTUs	n_21288	OTU_1107085	0.000874303	0.04098
Steppe markers and OTUs	n_21288	OTU_4393660	0.000874303	0.04098
Steppe markers and OTUs	n_21288	OTU_316655	0.000874303	0.04098
Steppe markers and OTUs	n_21288	OTU_634798	0.000874303	0.04098
Steppe markers and OTUs	n_21288	OTU_708397	0.000874303	0.04098
Steppe markers and OTUs	n_21288	OTU_1000890	0.000874303	0.04098
Steppe markers and OTUs	n_21288	OTU_542159	0.000874303	0.04098
Steppe markers and OTUs	n_21288	OTU_1107503	0.000874303	0.04098
Steppe markers and OTUs	n_21288	OTU_586246	0.000874303	0.04098
Steppe markers and OTUs	n_07840	OTU_588492	0.000864273	0.04098
Steppe markers and OTUs	n_18689	OTU_872242	0.000865084	0.04098
Steppe markers and OTUs	n_23461	OTU_114389	0.000865567	0.04098
Steppe markers and OTUs	n_23461	OTU_578917	0.000865567	0.04098
Steppe markers and OTUs	n_07127	OTU_327961	0.000865703	0.04098
Steppe markers and OTUs	n_20280	OTU_114389	0.000865722	0.04098
Steppe markers and OTUs	n_20280	OTU_578917	0.000865722	0.04098
Steppe markers and OTUs	n_16294	OTU_246303	0.000866003	0.04098
Steppe markers and OTUs	n_22068	OTU_843546	0.000866067	0.04098
Steppe markers and OTUs	n_11720	OTU_951430	0.000866234	0.04098
Steppe markers and OTUs	n_14069	OTU_214730	0.000866681	0.04098
Steppe markers and OTUs	n_19641	OTU_310897	0.000866756	0.04098
Steppe markers and OTUs	n_23015	OTU_262768	0.000866817	0.04098
Steppe markers and OTUs	n_14372	OTU_1111886	0.000867178	0.04098
Steppe markers and OTUs	n_14069	OTU_671285	0.000867708	0.04098
Steppe markers and OTUs	n_17947	OTU_160908	0.000867749	0.04098
Steppe markers and OTUs	n_18531	OTU_160908	0.000867848	0.04098
Steppe markers and OTUs	n_13772	OTU_206267	0.000867911	0.04098
Steppe markers and OTUs	n_17693	OTU_946650	0.000868629	0.04098
Steppe markers and OTUs	n_17693	OTU_1113187	0.000868629	0.04098
Steppe markers and OTUs	n_17693	OTU_225113	0.000868629	0.04098
Steppe markers and OTUs	n_17693	OTU_4340087	0.000868629	0.04098
Steppe markers and OTUs	n_17693	OTU_922293	0.000868629	0.04098
Steppe markers and OTUs	n_01611	OTU_1105324	0.000868831	0.04098
Steppe markers and OTUs	n_17380	OTU_221903	0.000868868	0.04098
Steppe markers and OTUs	n_25453	OTU_4477348	0.000868897	0.04098
Steppe markers and OTUs	n_16245	OTU_1108722	0.000868965	0.04098
Steppe markers and OTUs	n_25657	OTU_560301	0.000868981	0.04098
Steppe markers and OTUs	n_24217	OTU_252239	0.000869081	0.04098
Steppe markers and OTUs	n_37575	OTU_588492	0.000869397	0.04098
Steppe markers and OTUs	n_39369	OTU_588492	0.000869397	0.04098
Steppe markers and OTUs	n_09860	OTU_588492	0.000869397	0.04098
Steppe markers and OTUs	n_32392	OTU_588492	0.000869397	0.04098
Steppe markers and OTUs	n_20030	OTU_1105324	0.000869572	0.04098
Steppe markers and OTUs	n_27049	OTU_107444	0.000869976	0.04098
Steppe markers and OTUs	n_17566	OTU_1037138	0.000870062	0.04098
Steppe markers and OTUs	n_27081	OTU_1142263	0.000870084	0.04098
Steppe markers and OTUs	n_06439	OTU_4326988	0.000870118	0.04098
Steppe markers and OTUs	n_39053	OTU_579305	0.00087026	0.04098
Steppe markers and OTUs	n_06563	OTU_160908	0.000870836	0.04098
Steppe markers and OTUs	n_13772	OTU_2579213	0.000870987	0.04098
Steppe markers and OTUs	n_02263	OTU_226543	0.000871004	0.04098
Steppe markers and OTUs	n_12920	OTU_815518	0.000871008	0.04098
Steppe markers and OTUs	n_11720	OTU_628385	0.00087108	0.04098
Steppe markers and OTUs	n_00789	OTU_951430	0.000871153	0.04098
Steppe markers and OTUs	n_19824	OTU_565608	0.000871486	0.04098
Steppe markers and OTUs	n_18143	OTU_511933	0.000871817	0.04098
Steppe markers and OTUs	n_05869	OTU_210538	0.000871955	0.04098
Steppe markers and OTUs	n_11947	OTU_511933	0.000872188	0.04098
Steppe markers and OTUs	n_16294	OTU_256291	0.000872365	0.04098
Steppe markers and OTUs	n_33108	OTU_114389	0.000872398	0.04098
Steppe markers and OTUs	n_33108	OTU_578917	0.000872398	0.04098
Steppe markers and OTUs	n_11720	OTU_160908	0.000872572	0.04098
Steppe markers and OTUs	n_01607	OTU_4314411	0.000872594	0.04098
Steppe markers and OTUs	n_28196	OTU_114389	0.00087263	0.04098
Steppe markers and OTUs	n_37134	OTU_114389	0.00087263	0.04098
Steppe markers and OTUs	n_30059	OTU_114389	0.00087263	0.04098
Steppe markers and OTUs	n_40212	OTU_114389	0.00087263	0.04098
Steppe markers and OTUs	n_06425	OTU_114389	0.00087263	0.04098
Steppe markers and OTUs	n_34083	OTU_114389	0.00087263	0.04098
Steppe markers and OTUs	n_02726	OTU_114389	0.00087263	0.04098
Steppe markers and OTUs	n_27993	OTU_114389	0.00087263	0.04098
Steppe markers and OTUs	n_37584	OTU_114389	0.00087263	0.04098
Steppe markers and OTUs	n_36761	OTU_114389	0.00087263	0.04098
Steppe markers and OTUs	n_34992	OTU_114389	0.00087263	0.04098
Steppe markers and OTUs	n_40398	OTU_114389	0.00087263	0.04098
Steppe markers and OTUs	n_33097	OTU_114389	0.00087263	0.04098
Steppe markers and OTUs	n_28134	OTU_114389	0.00087263	0.04098
Steppe markers and OTUs	n_33111	OTU_114389	0.00087263	0.04098
Steppe markers and OTUs	n_32859	OTU_114389	0.00087263	0.04098
Steppe markers and OTUs	n_40034	OTU_114389	0.00087263	0.04098
Steppe markers and OTUs	n_40715	OTU_114389	0.00087263	0.04098
Steppe markers and OTUs	n_28196	OTU_578917	0.00087263	0.04098
Steppe markers and OTUs	n_37134	OTU_578917	0.00087263	0.04098
Steppe markers and OTUs	n_30059	OTU_578917	0.00087263	0.04098
Steppe markers and OTUs	n_40212	OTU_578917	0.00087263	0.04098
Steppe markers and OTUs	n_06425	OTU_578917	0.00087263	0.04098
Steppe markers and OTUs	n_34083	OTU_578917	0.00087263	0.04098
Steppe markers and OTUs	n_02726	OTU_578917	0.00087263	0.04098
Steppe markers and OTUs	n_27993	OTU_578917	0.00087263	0.04098
Steppe markers and OTUs	n_37584	OTU_578917	0.00087263	0.04098
Steppe markers and OTUs	n_36761	OTU_578917	0.00087263	0.04098
Steppe markers and OTUs	n_34992	OTU_578917	0.00087263	0.04098
Steppe markers and OTUs	n_40398	OTU_578917	0.00087263	0.04098
Steppe markers and OTUs	n_33097	OTU_578917	0.00087263	0.04098
Steppe markers and OTUs	n_28134	OTU_578917	0.00087263	0.04098
Steppe markers and OTUs	n_33111	OTU_578917	0.00087263	0.04098
Steppe markers and OTUs	n_32859	OTU_578917	0.00087263	0.04098
Steppe markers and OTUs	n_40034	OTU_578917	0.00087263	0.04098
Steppe markers and OTUs	n_40715	OTU_578917	0.00087263	0.04098
Steppe markers and OTUs	n_10648	OTU_4310351	0.000872853	0.04098
Steppe markers and OTUs	n_07428	OTU_550204	0.000872953	0.04098
Steppe markers and OTUs	n_10712	OTU_806063	0.000873041	0.04098
Steppe markers and OTUs	n_12920	OTU_789739	0.000873196	0.04098
Steppe markers and OTUs	n_08484	OTU_511933	0.000873246	0.04098
Steppe markers and OTUs	n_20031	OTU_951430	0.000873367	0.04098
Steppe markers and OTUs	n_25852	OTU_4325039	0.000873398	0.04098
Steppe markers and OTUs	n_06595	OTU_160908	0.000873458	0.04098
Steppe markers and OTUs	n_14372	OTU_4446579	0.00087365	0.04098
Steppe markers and OTUs	n_10760	OTU_160908	0.000873743	0.04098
Steppe markers and OTUs	n_34510	OTU_588492	0.000873744	0.04098
Steppe markers and OTUs	n_27049	OTU_113872	0.000873861	0.04098
Steppe markers and OTUs	n_13079	OTU_562883	0.000874024	0.04098
Steppe markers and OTUs	n_20676	OTU_1112291	0.000874227	0.04098
Steppe markers and OTUs	n_21288	OTU_956635	0.000874303	0.04098
Steppe markers and OTUs	n_21288	OTU_1099031	0.000874303	0.04098
Steppe markers and OTUs	n_21288	OTU_2450931	0.000874303	0.04098
Steppe markers and OTUs	n_21288	OTU_150180	0.000874303	0.04098
Steppe markers and OTUs	n_21288	OTU_168109	0.000874303	0.04098
Steppe markers and OTUs	n_21288	OTU_253590	0.000874303	0.04098
Steppe markers and OTUs	n_21288	OTU_25580	0.000874303	0.04098
Steppe markers and OTUs	n_21288	OTU_814370	0.000874303	0.04098
Steppe markers and OTUs	n_21288	OTU_102773	0.000874303	0.04098
Steppe markers and OTUs	n_21288	OTU_1108710	0.000874303	0.04098
Steppe markers and OTUs	n_21288	OTU_879831	0.000874303	0.04098
Steppe markers and OTUs	n_21288	OTU_3942770	0.000874303	0.04098
Steppe markers and OTUs	n_21288	OTU_534551	0.000874303	0.04098
Steppe markers and OTUs	n_21288	OTU_538093	0.000874303	0.04098
Steppe markers and OTUs	n_21288	OTU_538998	0.000874303	0.04098
Steppe markers and OTUs	n_21288	OTU_4387070	0.000874303	0.04098
Steppe markers and OTUs	n_21288	OTU_338761	0.000874303	0.04098
Steppe markers and OTUs	n_21288	OTU_4314419	0.000874303	0.04098
Steppe markers and OTUs	n_21288	OTU_4357884	0.000874303	0.04098
Steppe markers and OTUs	n_21288	OTU_649098	0.000874303	0.04098
Steppe markers and OTUs	n_21288	OTU_820450	0.000874303	0.04098
Steppe markers and OTUs	n_21288	OTU_256335	0.000874303	0.04098
Steppe markers and OTUs	n_21288	OTU_574932	0.000874303	0.04098
Steppe markers and OTUs	n_21288	OTU_70700	0.000874303	0.04098
Steppe markers and OTUs	n_21288	OTU_4386674	0.000874303	0.04098
Steppe markers and OTUs	n_21288	OTU_133703	0.000874303	0.04098
Steppe markers and OTUs	n_21288	OTU_1116266	0.000874303	0.04098
Steppe markers and OTUs	n_21288	OTU_152327	0.000874303	0.04098
Steppe markers and OTUs	n_21288	OTU_1077602	0.000874303	0.04098
Steppe markers and OTUs	n_21288	OTU_975190	0.000874303	0.04098
Steppe markers and OTUs	n_21288	OTU_102884	0.000874303	0.04098
Steppe markers and OTUs	n_21288	OTU_589965	0.000874303	0.04098
Steppe markers and OTUs	n_21288	OTU_100758	0.000874303	0.04098
Steppe markers and OTUs	n_21288	OTU_1088836	0.000874303	0.04098
Steppe markers and OTUs	n_21288	OTU_622188	0.000874303	0.04098
Steppe markers and OTUs	n_21288	OTU_156636	0.000874303	0.04098
Steppe markers and OTUs	n_21288	OTU_1108632	0.000874303	0.04098
Steppe markers and OTUs	n_21288	OTU_4457390	0.000874303	0.04098
Steppe markers and OTUs	n_21288	OTU_81462	0.000874303	0.04098
Steppe markers and OTUs	n_21288	OTU_328230	0.000874303	0.04098
Steppe markers and OTUs	n_23992	OTU_193738	0.000874435	0.0409845
Steppe markers and OTUs	n_09309	OTU_1075653	0.000874522	0.0409845
Steppe markers and OTUs	n_20278	OTU_114389	0.000874547	0.0409845
Steppe markers and OTUs	n_20278	OTU_578917	0.000874547	0.0409845
Steppe markers and OTUs	n_18459	OTU_814623	0.000874867	0.0409865
Steppe markers and OTUs	n_18689	OTU_1051368	0.0008749	0.0409865
Steppe markers and OTUs	n_18689	OTU_250457	0.0008749	0.0409865
Steppe markers and OTUs	n_17566	OTU_966469	0.00087509	0.0409865
Steppe markers and OTUs	n_33108	OTU_1049691	0.000875419	0.0409865
Steppe markers and OTUs	n_28196	OTU_1049691	0.000875439	0.0409865
Steppe markers and OTUs	n_37134	OTU_1049691	0.000875439	0.0409865
Steppe markers and OTUs	n_30059	OTU_1049691	0.000875439	0.0409865
Steppe markers and OTUs	n_40212	OTU_1049691	0.000875439	0.0409865
Steppe markers and OTUs	n_06425	OTU_1049691	0.000875439	0.0409865
Steppe markers and OTUs	n_34083	OTU_1049691	0.000875439	0.0409865
Steppe markers and OTUs	n_02726	OTU_1049691	0.000875439	0.0409865
Steppe markers and OTUs	n_27993	OTU_1049691	0.000875439	0.0409865
Steppe markers and OTUs	n_37584	OTU_1049691	0.000875439	0.0409865
Steppe markers and OTUs	n_36761	OTU_1049691	0.000875439	0.0409865
Steppe markers and OTUs	n_34992	OTU_1049691	0.000875439	0.0409865
Steppe markers and OTUs	n_40398	OTU_1049691	0.000875439	0.0409865
Steppe markers and OTUs	n_33097	OTU_1049691	0.000875439	0.0409865
Steppe markers and OTUs	n_28134	OTU_1049691	0.000875439	0.0409865
Steppe markers and OTUs	n_33111	OTU_1049691	0.000875439	0.0409865
Steppe markers and OTUs	n_32859	OTU_1049691	0.000875439	0.0409865
Steppe markers and OTUs	n_40034	OTU_1049691	0.000875439	0.0409865
Steppe markers and OTUs	n_40715	OTU_1049691	0.000875439	0.0409865
Steppe markers and OTUs	n_20278	OTU_1049691	0.000875673	0.0409927
Steppe markers and OTUs	n_06649	OTU_114389	0.000875682	0.0409927
Steppe markers and OTUs	n_06649	OTU_578917	0.000875682	0.0409927
Steppe markers and OTUs	n_06649	OTU_1049691	0.000875868	0.0409997
Steppe markers and OTUs	n_20029	OTU_232121	0.000875981	0.0410032
Steppe markers and OTUs	n_20280	OTU_1049691	0.000876227	0.041013
Steppe markers and OTUs	n_20676	OTU_540306	0.000876282	0.0410139
Steppe markers and OTUs	n_19451	OTU_1108246	0.000876326	0.0410142
Steppe markers and OTUs	n_21288	OTU_4478057	0.000876427	0.0410172
Steppe markers and OTUs	n_19635	OTU_693721	0.000876489	0.0410177
Steppe markers and OTUs	n_19451	OTU_580362	0.000876511	0.0410177
Steppe markers and OTUs	n_28082	OTU_1049691	0.000876678	0.0410227
Steppe markers and OTUs	n_12093	OTU_160908	0.000876693	0.0410227
Steppe markers and OTUs	n_13743	OTU_943645	0.000876796	0.0410247
Steppe markers and OTUs	n_20031	OTU_160908	0.000876825	0.0410247
Steppe markers and OTUs	n_06439	OTU_1046827	0.000876868	0.0410247
Steppe markers and OTUs	n_25136	OTU_1093317	0.000876884	0.0410247
Steppe markers and OTUs	n_20441	OTU_1049691	0.00087694	0.0410256
Steppe markers and OTUs	n_09884	OTU_160908	0.000877086	0.0410307
Steppe markers and OTUs	n_08179	OTU_1049691	0.000877236	0.041036
Steppe markers and OTUs	n_23997	OTU_545699	0.000877362	0.0410402
Steppe markers and OTUs	n_20031	OTU_620856	0.000877406	0.0410405
Steppe markers and OTUs	n_15062	OTU_757089	0.000877498	0.0410416
Steppe markers and OTUs	n_19457	OTU_4325163	0.000877508	0.0410416
Steppe markers and OTUs	n_17750	OTU_256291	0.000877541	0.0410416
Steppe markers and OTUs	n_08857	OTU_1067038	0.000877644	0.0410434
Steppe markers and OTUs	n_00789	OTU_1126809	0.000877653	0.0410434
Steppe markers and OTUs	n_19824	OTU_532693	0.000877691	0.0410434
Steppe markers and OTUs	n_20682	OTU_4394134	0.000878169	0.0410467
Steppe markers and OTUs	n_20682	OTU_992170	0.000878169	0.0410467
Steppe markers and OTUs	n_20682	OTU_754410	0.000878169	0.0410467
Steppe markers and OTUs	n_21482	OTU_947371	0.000878543	0.0410467
Steppe markers and OTUs	n_21482	OTU_221600	0.000878543	0.0410467
Steppe markers and OTUs	n_21482	OTU_567922	0.000878543	0.0410467
Steppe markers and OTUs	n_21482	OTU_575465	0.000878543	0.0410467
Steppe markers and OTUs	n_21482	OTU_823551	0.000878543	0.0410467
Steppe markers and OTUs	n_21482	OTU_225899	0.000878543	0.0410467
Steppe markers and OTUs	n_10865	OTU_947371	0.000879634	0.0410467
Steppe markers and OTUs	n_10865	OTU_221600	0.000879634	0.0410467
Steppe markers and OTUs	n_10865	OTU_567922	0.000879634	0.0410467
Steppe markers and OTUs	n_10865	OTU_575465	0.000879634	0.0410467
Steppe markers and OTUs	n_10865	OTU_823551	0.000879634	0.0410467
Steppe markers and OTUs	n_10865	OTU_225899	0.000879634	0.0410467
Steppe markers and OTUs	n_12087	OTU_947371	0.000882559	0.0410467
Steppe markers and OTUs	n_12087	OTU_221600	0.000882559	0.0410467
Steppe markers and OTUs	n_12087	OTU_567922	0.000882559	0.0410467
Steppe markers and OTUs	n_12087	OTU_575465	0.000882559	0.0410467
Steppe markers and OTUs	n_12087	OTU_823551	0.000882559	0.0410467
Steppe markers and OTUs	n_12087	OTU_225899	0.000882559	0.0410467
Steppe markers and OTUs	n_39212	OTU_947371	0.000885581	0.0410467
Steppe markers and OTUs	n_39212	OTU_221600	0.000885581	0.0410467
Steppe markers and OTUs	n_39212	OTU_567922	0.000885581	0.0410467
Steppe markers and OTUs	n_39212	OTU_575465	0.000885581	0.0410467
Steppe markers and OTUs	n_39212	OTU_823551	0.000885581	0.0410467
Steppe markers and OTUs	n_39212	OTU_225899	0.000885581	0.0410467
Steppe markers and OTUs	n_07979	OTU_1105426	0.000885944	0.0410467
Steppe markers and OTUs	n_07840	OTU_947371	0.000886444	0.0410467
Steppe markers and OTUs	n_07840	OTU_221600	0.000886444	0.0410467
Steppe markers and OTUs	n_07840	OTU_567922	0.000886444	0.0410467
Steppe markers and OTUs	n_07840	OTU_575465	0.000886444	0.0410467
Steppe markers and OTUs	n_07840	OTU_823551	0.000886444	0.0410467
Steppe markers and OTUs	n_07840	OTU_225899	0.000886444	0.0410467
Steppe markers and OTUs	n_23439	OTU_4352531	0.000887335	0.0410467
Steppe markers and OTUs	n_37575	OTU_947371	0.000888316	0.0410467
Steppe markers and OTUs	n_39369	OTU_947371	0.000888316	0.0410467
Steppe markers and OTUs	n_09860	OTU_947371	0.000888316	0.0410467
Steppe markers and OTUs	n_32392	OTU_947371	0.000888316	0.0410467
Steppe markers and OTUs	n_37575	OTU_221600	0.000888316	0.0410467
Steppe markers and OTUs	n_39369	OTU_221600	0.000888316	0.0410467
Steppe markers and OTUs	n_09860	OTU_221600	0.000888316	0.0410467
Steppe markers and OTUs	n_32392	OTU_221600	0.000888316	0.0410467
Steppe markers and OTUs	n_37575	OTU_567922	0.000888316	0.0410467
Steppe markers and OTUs	n_39369	OTU_567922	0.000888316	0.0410467
Steppe markers and OTUs	n_09860	OTU_567922	0.000888316	0.0410467
Steppe markers and OTUs	n_32392	OTU_567922	0.000888316	0.0410467
Steppe markers and OTUs	n_37575	OTU_575465	0.000888316	0.0410467
Steppe markers and OTUs	n_39369	OTU_575465	0.000888316	0.0410467
Steppe markers and OTUs	n_09860	OTU_575465	0.000888316	0.0410467
Steppe markers and OTUs	n_32392	OTU_575465	0.000888316	0.0410467
Steppe markers and OTUs	n_37575	OTU_823551	0.000888316	0.0410467
Steppe markers and OTUs	n_39369	OTU_823551	0.000888316	0.0410467
Steppe markers and OTUs	n_09860	OTU_823551	0.000888316	0.0410467
Steppe markers and OTUs	n_32392	OTU_823551	0.000888316	0.0410467
Steppe markers and OTUs	n_37575	OTU_225899	0.000888316	0.0410467
Steppe markers and OTUs	n_39369	OTU_225899	0.000888316	0.0410467
Steppe markers and OTUs	n_09860	OTU_225899	0.000888316	0.0410467
Steppe markers and OTUs	n_32392	OTU_225899	0.000888316	0.0410467
Steppe markers and OTUs	n_34510	OTU_947371	0.000889908	0.0410467
Steppe markers and OTUs	n_34510	OTU_221600	0.000889908	0.0410467
Steppe markers and OTUs	n_34510	OTU_567922	0.000889908	0.0410467
Steppe markers and OTUs	n_34510	OTU_575465	0.000889908	0.0410467
Steppe markers and OTUs	n_34510	OTU_823551	0.000889908	0.0410467
Steppe markers and OTUs	n_34510	OTU_225899	0.000889908	0.0410467
Steppe markers and OTUs	n_12920	OTU_4424929	0.000890116	0.0410467
Steppe markers and OTUs	n_12920	OTU_798562	0.000890116	0.0410467
Steppe markers and OTUs	n_12920	OTU_808808	0.000890116	0.0410467
Steppe markers and OTUs	n_12920	OTU_927962	0.000890116	0.0410467
Steppe markers and OTUs	n_12920	OTU_850407	0.000890116	0.0410467
Steppe markers and OTUs	n_12920	OTU_841400	0.000890116	0.0410467
Steppe markers and OTUs	n_12920	OTU_590599	0.000890116	0.0410467
Steppe markers and OTUs	n_12920	OTU_4393791	0.000890116	0.0410467
Steppe markers and OTUs	n_12920	OTU_4322256	0.000890116	0.0410467
Steppe markers and OTUs	n_12920	OTU_989198	0.000890116	0.0410467
Steppe markers and OTUs	n_12920	OTU_983405	0.000890116	0.0410467
Steppe markers and OTUs	n_12920	OTU_81875	0.000890116	0.0410467
Steppe markers and OTUs	n_12920	OTU_333473	0.000890116	0.0410467
Steppe markers and OTUs	n_12920	OTU_759627	0.000890116	0.0410467
Steppe markers and OTUs	n_12920	OTU_757108	0.000890116	0.0410467
Steppe markers and OTUs	n_12920	OTU_912787	0.000890116	0.0410467
Steppe markers and OTUs	n_12920	OTU_140547	0.000890116	0.0410467
Steppe markers and OTUs	n_12920	OTU_696167	0.000890116	0.0410467
Steppe markers and OTUs	n_12920	OTU_989214	0.000890116	0.0410467
Steppe markers and OTUs	n_12920	OTU_516569	0.000890116	0.0410467
Steppe markers and OTUs	n_12920	OTU_2595164	0.000890116	0.0410467
Steppe markers and OTUs	n_12920	OTU_909252	0.000890116	0.0410467
Steppe markers and OTUs	n_12920	OTU_171508	0.000890116	0.0410467
Steppe markers and OTUs	n_12920	OTU_515390	0.000890116	0.0410467
Steppe markers and OTUs	n_12920	OTU_535248	0.000890116	0.0410467
Steppe markers and OTUs	n_12920	OTU_4355141	0.000890116	0.0410467
Steppe markers and OTUs	n_12920	OTU_141903	0.000890116	0.0410467
Steppe markers and OTUs	n_12920	OTU_4314199	0.000890116	0.0410467
Steppe markers and OTUs	n_12920	OTU_581056	0.000890116	0.0410467
Steppe markers and OTUs	n_12920	OTU_363347	0.000890116	0.0410467
Steppe markers and OTUs	n_12920	OTU_4372114	0.000890116	0.0410467
Steppe markers and OTUs	n_12920	OTU_93768	0.000890116	0.0410467
Steppe markers and OTUs	n_12920	OTU_1113025	0.000890116	0.0410467
Steppe markers and OTUs	n_12920	OTU_515610	0.000890116	0.0410467
Steppe markers and OTUs	n_12920	OTU_309753	0.000890116	0.0410467
Steppe markers and OTUs	n_12920	OTU_115141	0.000890116	0.0410467
Steppe markers and OTUs	n_12920	OTU_175931	0.000890116	0.0410467
Steppe markers and OTUs	n_12920	OTU_262714	0.000890116	0.0410467
Steppe markers and OTUs	n_12920	OTU_3735	0.000890116	0.0410467
Steppe markers and OTUs	n_12920	OTU_544012	0.000890116	0.0410467
Steppe markers and OTUs	n_12920	OTU_1932545	0.000890116	0.0410467
Steppe markers and OTUs	n_12920	OTU_625487	0.000890116	0.0410467
Steppe markers and OTUs	n_12920	OTU_113540	0.000890116	0.0410467
Steppe markers and OTUs	n_12920	OTU_51138	0.000890116	0.0410467
Steppe markers and OTUs	n_12920	OTU_1136536	0.000890116	0.0410467
Steppe markers and OTUs	n_12920	OTU_28341	0.000890116	0.0410467
Steppe markers and OTUs	n_12920	OTU_1013266	0.000890116	0.0410467
Steppe markers and OTUs	n_12920	OTU_389987	0.000890116	0.0410467
Steppe markers and OTUs	n_12920	OTU_990997	0.000890116	0.0410467
Steppe markers and OTUs	n_12920	OTU_888788	0.000890116	0.0410467
Steppe markers and OTUs	n_12920	OTU_769190	0.000890116	0.0410467
Steppe markers and OTUs	n_12920	OTU_257458	0.000890116	0.0410467
Steppe markers and OTUs	n_12920	OTU_4333666	0.000890116	0.0410467
Steppe markers and OTUs	n_12920	OTU_224543	0.000890116	0.0410467
Steppe markers and OTUs	n_12920	OTU_313833	0.000890116	0.0410467
Steppe markers and OTUs	n_12920	OTU_121928	0.000890116	0.0410467
Steppe markers and OTUs	n_12920	OTU_235822	0.000890116	0.0410467
Steppe markers and OTUs	n_12920	OTU_662365	0.000890116	0.0410467
Steppe markers and OTUs	n_12920	OTU_823778	0.000890116	0.0410467
Steppe markers and OTUs	n_12920	OTU_574306	0.000890116	0.0410467
Steppe markers and OTUs	n_12920	OTU_1028827	0.000890116	0.0410467
Steppe markers and OTUs	n_12920	OTU_972090	0.000890116	0.0410467
Steppe markers and OTUs	n_12920	OTU_374842	0.000890116	0.0410467
Steppe markers and OTUs	n_12920	OTU_4381264	0.000890116	0.0410467
Steppe markers and OTUs	n_12920	OTU_956395	0.000890116	0.0410467
Steppe markers and OTUs	n_12920	OTU_237613	0.000890116	0.0410467
Steppe markers and OTUs	n_12920	OTU_992654	0.000890116	0.0410467
Steppe markers and OTUs	n_12920	OTU_330250	0.000890116	0.0410467
Steppe markers and OTUs	n_12920	OTU_212368	0.000890116	0.0410467
Steppe markers and OTUs	n_12920	OTU_3565785	0.000890116	0.0410467
Steppe markers and OTUs	n_12920	OTU_938932	0.000890116	0.0410467
Steppe markers and OTUs	n_12920	OTU_955406	0.000890116	0.0410467
Steppe markers and OTUs	n_12920	OTU_857803	0.000890116	0.0410467
Steppe markers and OTUs	n_12920	OTU_2731380	0.000890116	0.0410467
Steppe markers and OTUs	n_12920	OTU_217506	0.000890116	0.0410467
Steppe markers and OTUs	n_12920	OTU_4467034	0.000890116	0.0410467
Steppe markers and OTUs	n_12920	OTU_865928	0.000890116	0.0410467
Steppe markers and OTUs	n_12920	OTU_4341328	0.000890116	0.0410467
Steppe markers and OTUs	n_12920	OTU_4369692	0.000890116	0.0410467
Steppe markers and OTUs	n_12920	OTU_129759	0.000890116	0.0410467
Steppe markers and OTUs	n_12920	OTU_130155	0.000890116	0.0410467
Steppe markers and OTUs	n_12920	OTU_1109067	0.000890116	0.0410467
Steppe markers and OTUs	n_12920	OTU_3603673	0.000890116	0.0410467
Steppe markers and OTUs	n_12920	OTU_1000705	0.000890116	0.0410467
Steppe markers and OTUs	n_12920	OTU_852201	0.000890116	0.0410467
Steppe markers and OTUs	n_12920	OTU_152090	0.000890116	0.0410467
Steppe markers and OTUs	n_12920	OTU_1121836	0.000890116	0.0410467
Steppe markers and OTUs	n_12920	OTU_647586	0.000890116	0.0410467
Steppe markers and OTUs	n_12920	OTU_4409129	0.000890116	0.0410467
Steppe markers and OTUs	n_12920	OTU_795493	0.000890116	0.0410467
Steppe markers and OTUs	n_12920	OTU_150982	0.000890116	0.0410467
Steppe markers and OTUs	n_12920	OTU_4323176	0.000890116	0.0410467
Steppe markers and OTUs	n_12920	OTU_823092	0.000890116	0.0410467
Steppe markers and OTUs	n_12920	OTU_2106205	0.000890116	0.0410467
Steppe markers and OTUs	n_12920	OTU_1105567	0.000890116	0.0410467
Steppe markers and OTUs	n_12920	OTU_1128077	0.000890116	0.0410467
Steppe markers and OTUs	n_12920	OTU_553192	0.000890116	0.0410467
Steppe markers and OTUs	n_12920	OTU_830121	0.000890116	0.0410467
Steppe markers and OTUs	n_12920	OTU_81698	0.000890116	0.0410467
Steppe markers and OTUs	n_12920	OTU_1034496	0.000890116	0.0410467
Steppe markers and OTUs	n_12920	OTU_511627	0.000890116	0.0410467
Steppe markers and OTUs	n_12920	OTU_161725	0.000890116	0.0410467
Steppe markers and OTUs	n_12920	OTU_184001	0.000890116	0.0410467
Steppe markers and OTUs	n_12920	OTU_1107085	0.000890116	0.0410467
Steppe markers and OTUs	n_12920	OTU_4393660	0.000890116	0.0410467
Steppe markers and OTUs	n_12920	OTU_316655	0.000890116	0.0410467
Steppe markers and OTUs	n_12920	OTU_634798	0.000890116	0.0410467
Steppe markers and OTUs	n_12920	OTU_708397	0.000890116	0.0410467
Steppe markers and OTUs	n_12920	OTU_1000890	0.000890116	0.0410467
Steppe markers and OTUs	n_12920	OTU_542159	0.000890116	0.0410467
Steppe markers and OTUs	n_12920	OTU_1107503	0.000890116	0.0410467
Steppe markers and OTUs	n_12920	OTU_586246	0.000890116	0.0410467
Steppe markers and OTUs	n_20682	OTU_4367193	0.000878169	0.0410467
Steppe markers and OTUs	n_20682	OTU_278656	0.000878169	0.0410467
Steppe markers and OTUs	n_25850	OTU_1049691	0.00087847	0.0410467
Steppe markers and OTUs	n_12089	OTU_1059885	0.000878475	0.0410467
Steppe markers and OTUs	n_12507	OTU_256735	0.000878494	0.0410467
Steppe markers and OTUs	n_21482	OTU_951430	0.000878543	0.0410467
Steppe markers and OTUs	n_27924	OTU_509116	0.000878579	0.0410467
Steppe markers and OTUs	n_06439	OTU_771297	0.000878679	0.0410467
Steppe markers and OTUs	n_14069	OTU_345258	0.000878699	0.0410467
Steppe markers and OTUs	n_14113	OTU_367030	0.000878981	0.0410467
Steppe markers and OTUs	n_10868	OTU_367030	0.000878997	0.0410467
Steppe markers and OTUs	n_10718	OTU_367030	0.000879028	0.0410467
Steppe markers and OTUs	n_09629	OTU_367030	0.000879052	0.0410467
Steppe markers and OTUs	n_19451	OTU_815518	0.000879072	0.0410467
Steppe markers and OTUs	n_13772	OTU_887457	0.000879133	0.0410467
Steppe markers and OTUs	n_10866	OTU_367030	0.000879165	0.0410467
Steppe markers and OTUs	n_10866	OTU_1099115	0.000879166	0.0410467
Steppe markers and OTUs	n_28082	OTU_114389	0.000879203	0.0410467
Steppe markers and OTUs	n_28082	OTU_578917	0.000879203	0.0410467
Steppe markers and OTUs	n_19641	OTU_1107935	0.000879218	0.0410467
Steppe markers and OTUs	n_10857	OTU_367030	0.00087923	0.0410467
Steppe markers and OTUs	n_24210	OTU_1119594	0.000879505	0.0410467
Steppe markers and OTUs	n_10874	OTU_160908	0.000879603	0.0410467
Steppe markers and OTUs	n_10865	OTU_951430	0.000879634	0.0410467
Steppe markers and OTUs	n_09631	OTU_682134	0.000879713	0.0410467
Steppe markers and OTUs	n_17566	OTU_257051	0.000879915	0.0410467
Steppe markers and OTUs	n_12507	OTU_1037138	0.000879973	0.0410467
Steppe markers and OTUs	n_20441	OTU_114389	0.000880145	0.0410467
Steppe markers and OTUs	n_20441	OTU_578917	0.000880145	0.0410467
Steppe markers and OTUs	n_23992	OTU_323111	0.000880157	0.0410467
Steppe markers and OTUs	n_20676	OTU_2375689	0.000880246	0.0410467
Steppe markers and OTUs	n_23996	OTU_705586	0.000880487	0.0410467
Steppe markers and OTUs	n_08167	OTU_367030	0.000880636	0.0410467
Steppe markers and OTUs	n_26797	OTU_309523	0.000880902	0.0410467
Steppe markers and OTUs	n_10859	OTU_367030	0.000880951	0.0410467
Steppe markers and OTUs	n_07342	OTU_367030	0.000881051	0.0410467
Steppe markers and OTUs	n_10718	OTU_308836	0.000881064	0.0410467
Steppe markers and OTUs	n_08179	OTU_114389	0.000881147	0.0410467
Steppe markers and OTUs	n_08179	OTU_578917	0.000881147	0.0410467
Steppe markers and OTUs	n_13771	OTU_158408	0.000881352	0.0410467
Steppe markers and OTUs	n_24623	OTU_318381	0.000881367	0.0410467
Steppe markers and OTUs	n_11937	OTU_160908	0.000881638	0.0410467
Steppe markers and OTUs	n_19451	OTU_2375689	0.000881731	0.0410467
Steppe markers and OTUs	n_17794	OTU_309523	0.000881957	0.0410467
Steppe markers and OTUs	n_10557	OTU_367030	0.00088207	0.0410467
Steppe markers and OTUs	n_19641	OTU_563240	0.000882173	0.0410467
Steppe markers and OTUs	n_17033	OTU_350892	0.00088223	0.0410467
Steppe markers and OTUs	n_24622	OTU_1119594	0.00088226	0.0410467
Steppe markers and OTUs	n_16245	OTU_243129	0.000882385	0.0410467
Steppe markers and OTUs	n_05869	OTU_4369474	0.000882529	0.0410467
Steppe markers and OTUs	n_12087	OTU_951430	0.000882559	0.0410467
Steppe markers and OTUs	n_03772	OTU_709657	0.000882644	0.0410467
Steppe markers and OTUs	n_25642	OTU_897882	0.00088267	0.0410467
Steppe markers and OTUs	n_23996	OTU_892643	0.000882747	0.0410467
Steppe markers and OTUs	n_23996	OTU_257318	0.000882747	0.0410467
Steppe markers and OTUs	n_06439	OTU_566300	0.00088289	0.0410467
Steppe markers and OTUs	n_17570	OTU_318381	0.000883069	0.0410467
Steppe markers and OTUs	n_20029	OTU_1059885	0.000883091	0.0410467
Steppe markers and OTUs	n_25654	OTU_114389	0.000883152	0.0410467
Steppe markers and OTUs	n_25654	OTU_578917	0.000883152	0.0410467
Steppe markers and OTUs	n_18459	OTU_544841	0.000883281	0.0410467
Steppe markers and OTUs	n_12089	OTU_232121	0.000883322	0.0410467
Steppe markers and OTUs	n_18459	OTU_543998	0.000883369	0.0410467
Steppe markers and OTUs	n_06072	OTU_806063	0.00088347	0.0410467
Steppe markers and OTUs	n_10710	OTU_160908	0.000883647	0.0410467
Steppe markers and OTUs	n_04874	OTU_573529	0.00088402	0.0410467
Steppe markers and OTUs	n_10844	OTU_160908	0.000884157	0.0410467
Steppe markers and OTUs	n_08493	OTU_367030	0.00088431	0.0410467
Steppe markers and OTUs	n_24834	OTU_509116	0.000884374	0.0410467
Steppe markers and OTUs	n_25759	OTU_4325039	0.000884408	0.0410467
Steppe markers and OTUs	n_10711	OTU_806063	0.000884736	0.0410467
Steppe markers and OTUs	n_18143	OTU_1049691	0.000884779	0.0410467
Steppe markers and OTUs	n_25850	OTU_114389	0.00088486	0.0410467
Steppe markers and OTUs	n_25850	OTU_578917	0.00088486	0.0410467
Steppe markers and OTUs	n_10716	OTU_367030	0.000885016	0.0410467
Steppe markers and OTUs	n_23992	OTU_744463	0.00088517	0.0410467
Steppe markers and OTUs	n_17380	OTU_243180	0.000885349	0.0410467
Steppe markers and OTUs	n_39212	OTU_951430	0.000885581	0.0410467
Steppe markers and OTUs	n_23996	OTU_898804	0.000885715	0.0410467
Steppe markers and OTUs	n_29763	OTU_193738	0.000885782	0.0410467
Steppe markers and OTUs	n_14069	OTU_4483373	0.000885793	0.0410467
Steppe markers and OTUs	n_20283	OTU_114389	0.000885877	0.0410467
Steppe markers and OTUs	n_20283	OTU_578917	0.000885877	0.0410467
Steppe markers and OTUs	n_26802	OTU_141698	0.000886071	0.0410467
Steppe markers and OTUs	n_19641	OTU_2089373	0.000886075	0.0410467
Steppe markers and OTUs	n_19641	OTU_310606	0.000886157	0.0410467
Steppe markers and OTUs	n_38796	OTU_272892	0.000886177	0.0410467
Steppe markers and OTUs	n_17568	OTU_563350	0.000886328	0.0410467
Steppe markers and OTUs	n_07840	OTU_951430	0.000886444	0.0410467
Steppe markers and OTUs	n_25135	OTU_256735	0.000886569	0.0410467
Steppe markers and OTUs	n_11229	OTU_114389	0.000886975	0.0410467
Steppe markers and OTUs	n_11229	OTU_578917	0.000886975	0.0410467
Steppe markers and OTUs	n_17380	OTU_113584	0.000887167	0.0410467
Steppe markers and OTUs	n_10718	OTU_1099115	0.000887233	0.0410467
Steppe markers and OTUs	n_23439	OTU_1013524	0.000887335	0.0410467
Steppe markers and OTUs	n_23439	OTU_4410155	0.000887335	0.0410467
Steppe markers and OTUs	n_23439	OTU_208114	0.000887335	0.0410467
Steppe markers and OTUs	n_23439	OTU_720193	0.000887335	0.0410467
Steppe markers and OTUs	n_23439	OTU_377273	0.000887335	0.0410467
Steppe markers and OTUs	n_10839	OTU_160908	0.00088746	0.0410467
Steppe markers and OTUs	n_20676	OTU_660093	0.000887876	0.0410467
Steppe markers and OTUs	n_24217	OTU_1137237	0.000887889	0.0410467
Steppe markers and OTUs	n_37575	OTU_951430	0.000888316	0.0410467
Steppe markers and OTUs	n_39369	OTU_951430	0.000888316	0.0410467
Steppe markers and OTUs	n_09860	OTU_951430	0.000888316	0.0410467
Steppe markers and OTUs	n_32392	OTU_951430	0.000888316	0.0410467
Steppe markers and OTUs	n_10868	OTU_308836	0.000888383	0.0410467
Steppe markers and OTUs	n_17576	OTU_831689	0.000888757	0.0410467
Steppe markers and OTUs	n_23439	OTU_154794	0.000888983	0.0410467
Steppe markers and OTUs	n_18392	OTU_1111228	0.000889024	0.0410467
Steppe markers and OTUs	n_25135	OTU_141698	0.000889144	0.0410467
Steppe markers and OTUs	n_07979	OTU_1059885	0.000889554	0.0410467
Steppe markers and OTUs	n_08484	OTU_367030	0.0008897	0.0410467
Steppe markers and OTUs	n_34510	OTU_951430	0.000889908	0.0410467
Steppe markers and OTUs	n_12920	OTU_4478057	0.000889927	0.0410467
Steppe markers and OTUs	n_19641	OTU_1113115	0.000889955	0.0410467
Steppe markers and OTUs	n_11947	OTU_367030	0.000890109	0.0410467
Steppe markers and OTUs	n_12920	OTU_956635	0.000890116	0.0410467
Steppe markers and OTUs	n_12920	OTU_1099031	0.000890116	0.0410467
Steppe markers and OTUs	n_12920	OTU_2450931	0.000890116	0.0410467
Steppe markers and OTUs	n_12920	OTU_150180	0.000890116	0.0410467
Steppe markers and OTUs	n_12920	OTU_168109	0.000890116	0.0410467
Steppe markers and OTUs	n_12920	OTU_253590	0.000890116	0.0410467
Steppe markers and OTUs	n_12920	OTU_25580	0.000890116	0.0410467
Steppe markers and OTUs	n_12920	OTU_814370	0.000890116	0.0410467
Steppe markers and OTUs	n_12920	OTU_102773	0.000890116	0.0410467
Steppe markers and OTUs	n_12920	OTU_1108710	0.000890116	0.0410467
Steppe markers and OTUs	n_12920	OTU_879831	0.000890116	0.0410467
Steppe markers and OTUs	n_12920	OTU_3942770	0.000890116	0.0410467
Steppe markers and OTUs	n_12920	OTU_534551	0.000890116	0.0410467
Steppe markers and OTUs	n_12920	OTU_538093	0.000890116	0.0410467
Steppe markers and OTUs	n_12920	OTU_538998	0.000890116	0.0410467
Steppe markers and OTUs	n_12920	OTU_4387070	0.000890116	0.0410467
Steppe markers and OTUs	n_12920	OTU_338761	0.000890116	0.0410467
Steppe markers and OTUs	n_12920	OTU_4314419	0.000890116	0.0410467
Steppe markers and OTUs	n_12920	OTU_4357884	0.000890116	0.0410467
Steppe markers and OTUs	n_12920	OTU_649098	0.000890116	0.0410467
Steppe markers and OTUs	n_12920	OTU_820450	0.000890116	0.0410467
Steppe markers and OTUs	n_12920	OTU_256335	0.000890116	0.0410467
Steppe markers and OTUs	n_12920	OTU_574932	0.000890116	0.0410467
Steppe markers and OTUs	n_12920	OTU_70700	0.000890116	0.0410467
Steppe markers and OTUs	n_12920	OTU_4386674	0.000890116	0.0410467
Steppe markers and OTUs	n_12920	OTU_133703	0.000890116	0.0410467
Steppe markers and OTUs	n_12920	OTU_1116266	0.000890116	0.0410467
Steppe markers and OTUs	n_12920	OTU_152327	0.000890116	0.0410467
Steppe markers and OTUs	n_12920	OTU_1077602	0.000890116	0.0410467
Steppe markers and OTUs	n_12920	OTU_975190	0.000890116	0.0410467
Steppe markers and OTUs	n_12920	OTU_102884	0.000890116	0.0410467
Steppe markers and OTUs	n_12920	OTU_589965	0.000890116	0.0410467
Steppe markers and OTUs	n_12920	OTU_100758	0.000890116	0.0410467
Steppe markers and OTUs	n_12920	OTU_1088836	0.000890116	0.0410467
Steppe markers and OTUs	n_12920	OTU_622188	0.000890116	0.0410467
Steppe markers and OTUs	n_12920	OTU_156636	0.000890116	0.0410467
Steppe markers and OTUs	n_12920	OTU_1108632	0.000890116	0.0410467
Steppe markers and OTUs	n_12920	OTU_4457390	0.000890116	0.0410467
Steppe markers and OTUs	n_12920	OTU_81462	0.000890116	0.0410467
Steppe markers and OTUs	n_12920	OTU_328230	0.000890116	0.0410467
Steppe markers and OTUs	n_21482	OTU_1126809	0.000890329	0.0410548
Steppe markers and OTUs	n_10868	OTU_1099115	0.00089048	0.0410586
Steppe markers and OTUs	n_26802	OTU_256735	0.000890485	0.0410586
Steppe markers and OTUs	n_08857	OTU_713714	0.000890728	0.0410681
Steppe markers and OTUs	n_06439	OTU_323111	0.000891028	0.0410802
Steppe markers and OTUs	n_25136	OTU_560301	0.000891111	0.0410823
Steppe markers and OTUs	n_25137	OTU_1119594	0.00089153	0.0410999
Steppe markers and OTUs	n_19635	OTU_1027418	0.000891569	0.0411
Steppe markers and OTUs	n_20676	OTU_112281	0.000891653	0.0411022
Steppe markers and OTUs	n_19641	OTU_1094108	0.000891689	0.0411022
Steppe markers and OTUs	n_25658	OTU_1049691	0.000891749	0.0411032
Steppe markers and OTUs	n_25453	OTU_1067038	0.000891932	0.0411083
Steppe markers and OTUs	n_18898	OTU_1059885	0.000891933	0.0411083
Steppe markers and OTUs	n_17382	OTU_635602	0.000891984	0.0411089
Steppe markers and OTUs	n_17380	OTU_24367	0.000892074	0.0411114
Steppe markers and OTUs	n_27081	OTU_1107815	0.00089212	0.0411118
Steppe markers and OTUs	n_10865	OTU_1126809	0.000892186	0.0411131
Steppe markers and OTUs	n_20448	OTU_1049691	0.00089254	0.0411277
Steppe markers and OTUs	n_18898	OTU_1105426	0.000892667	0.0411319
Steppe markers and OTUs	n_21471	OTU_895560	0.000892861	0.0411391
Steppe markers and OTUs	n_17563	OTU_1059885	0.000893262	0.0411559
Steppe markers and OTUs	n_17568	OTU_1105499	0.000893392	0.0411601
Steppe markers and OTUs	n_17947	OTU_367030	0.000893849	0.0411795
Steppe markers and OTUs	n_17566	OTU_821873	0.000894048	0.0411843
Steppe markers and OTUs	n_17566	OTU_234081	0.000894048	0.0411843
Steppe markers and OTUs	n_20030	OTU_532693	0.000894066	0.0411843
Steppe markers and OTUs	n_16313	OTU_509116	0.000894608	0.0412076
Steppe markers and OTUs	n_01611	OTU_532693	0.000894729	0.0412107
Steppe markers and OTUs	n_19635	OTU_252239	0.000894749	0.0412107
Steppe markers and OTUs	n_18143	OTU_4369470	0.000895067	0.0412236
Steppe markers and OTUs	n_20676	OTU_325708	0.000895283	0.0412318
Steppe markers and OTUs	n_12507	OTU_141698	0.000895658	0.0412474
Steppe markers and OTUs	n_25850	OTU_511933	0.000896016	0.0412615
Steppe markers and OTUs	n_21288	OTU_839166	0.000896076	0.0412615
Steppe markers and OTUs	n_21288	OTU_547162	0.000896076	0.0412615
Steppe markers and OTUs	n_17563	OTU_1105426	0.000896429	0.0412761
Steppe markers and OTUs	n_06563	OTU_367030	0.000896683	0.041286
Steppe markers and OTUs	n_12087	OTU_1126809	0.000897145	0.0413056
Steppe markers and OTUs	n_30675	OTU_114389	0.000897464	0.0413169
Steppe markers and OTUs	n_30675	OTU_578917	0.000897464	0.0413169
Steppe markers and OTUs	n_01607	OTU_267158	0.000897822	0.0413275
Steppe markers and OTUs	n_01607	OTU_522610	0.000897822	0.0413275
Steppe markers and OTUs	n_01607	OTU_252713	0.000897822	0.0413275
Steppe markers and OTUs	n_23996	OTU_943645	0.000897845	0.0413275
Steppe markers and OTUs	n_00103	OTU_309523	0.000898095	0.0413356
Steppe markers and OTUs	n_23015	OTU_895560	0.000898095	0.0413356
Steppe markers and OTUs	n_16245	OTU_217893	0.000898211	0.0413392
Steppe markers and OTUs	n_09309	OTU_556100	0.000898297	0.0413415
Steppe markers and OTUs	n_05208	OTU_160908	0.000898519	0.04135
Steppe markers and OTUs	n_14113	OTU_1099115	0.000898755	0.0413591
Steppe markers and OTUs	n_17036	OTU_217893	0.000898866	0.0413619
Steppe markers and OTUs	n_01607	OTU_1126427	0.000898889	0.0413619
Steppe markers and OTUs	n_06595	OTU_367030	0.000899108	0.0413702
Steppe markers and OTUs	n_10760	OTU_367030	0.000899373	0.0413758
Steppe markers and OTUs	n_17570	OTU_113272	0.000899403	0.0413758
Steppe markers and OTUs	n_23439	OTU_507172	0.000899428	0.0413758
Steppe markers and OTUs	n_25657	OTU_554377	0.000899458	0.0413758
Steppe markers and OTUs	n_24201	OTU_246303	0.000899485	0.0413758
Steppe markers and OTUs	n_18143	OTU_114389	0.00089949	0.0413758
Steppe markers and OTUs	n_18143	OTU_578917	0.00089949	0.0413758
Steppe markers and OTUs	n_10648	OTU_1049691	0.000900093	0.0414007
Steppe markers and OTUs	n_11950	OTU_160908	0.000900106	0.0414007
Steppe markers and OTUs	n_18143	OTU_1108801	0.000900174	0.0414021
Steppe markers and OTUs	n_15062	OTU_806063	0.00090032	0.0414071
Steppe markers and OTUs	n_21284	OTU_141698	0.000900389	0.0414086
Steppe markers and OTUs	n_24623	OTU_114389	0.000900535	0.0414118
Steppe markers and OTUs	n_24623	OTU_578917	0.000900535	0.0414118
Steppe markers and OTUs	n_03772	OTU_759278	0.000901019	0.0414324
Steppe markers and OTUs	n_13079	OTU_1109453	0.000901217	0.0414398
Steppe markers and OTUs	n_17422	OTU_510276	0.000901481	0.0414475
Steppe markers and OTUs	n_01607	OTU_1099115	0.00090149	0.0414475
Steppe markers and OTUs	n_08484	OTU_691486	0.000901498	0.0414475
Steppe markers and OTUs	n_11947	OTU_691486	0.000901539	0.0414477
Steppe markers and OTUs	n_10715	OTU_160908	0.000901963	0.0414655
Steppe markers and OTUs	n_18531	OTU_367030	0.000902064	0.0414684
Steppe markers and OTUs	n_12093	OTU_367030	0.000902118	0.0414692
Steppe markers and OTUs	n_17947	OTU_691486	0.000902182	0.0414704
Steppe markers and OTUs	n_39212	OTU_1126809	0.000902245	0.0414716
Steppe markers and OTUs	n_16245	OTU_873423	0.000902325	0.0414725
Steppe markers and OTUs	n_30675	OTU_318381	0.00090234	0.0414725
Steppe markers and OTUs	n_20029	OTU_947371	0.000902757	0.0414762
Steppe markers and OTUs	n_20029	OTU_221600	0.000902757	0.0414762
Steppe markers and OTUs	n_20029	OTU_567922	0.000902757	0.0414762
Steppe markers and OTUs	n_20029	OTU_575465	0.000902757	0.0414762
Steppe markers and OTUs	n_20029	OTU_823551	0.000902757	0.0414762
Steppe markers and OTUs	n_20029	OTU_225899	0.000902757	0.0414762
Steppe markers and OTUs	n_09884	OTU_367030	0.000902485	0.0414762
Steppe markers and OTUs	n_23997	OTU_343147	0.000902713	0.0414762
Steppe markers and OTUs	n_20029	OTU_951430	0.000902757	0.0414762
Steppe markers and OTUs	n_06563	OTU_691486	0.000902922	0.0414821
Steppe markers and OTUs	n_20280	OTU_861870	0.000902961	0.0414821
Steppe markers and OTUs	n_24201	OTU_996483	0.00090303	0.0414836
Steppe markers and OTUs	n_18143	OTU_725882	0.000903227	0.0414909
Steppe markers and OTUs	n_13743	OTU_635602	0.000903304	0.0414928
Steppe markers and OTUs	n_15491	OTU_227060	0.000903353	0.0414933
Steppe markers and OTUs	n_23461	OTU_1049691	0.000903549	0.0415004
Steppe markers and OTUs	n_25453	OTU_713714	0.000903614	0.0415004
Steppe markers and OTUs	n_06595	OTU_691486	0.000903684	0.0415004
Steppe markers and OTUs	n_17230	OTU_272892	0.000903686	0.0415004
Steppe markers and OTUs	n_07840	OTU_1126809	0.000903695	0.0415004
Steppe markers and OTUs	n_10760	OTU_691486	0.000903773	0.0415023
Steppe markers and OTUs	n_07342	OTU_691486	0.000903815	0.0415025
Steppe markers and OTUs	n_10859	OTU_691486	0.000903927	0.0415059
Steppe markers and OTUs	n_19640	OTU_998555	0.000904071	0.0415108
Steppe markers and OTUs	n_08179	OTU_511933	0.000904124	0.0415115
Steppe markers and OTUs	n_12093	OTU_691486	0.000904761	0.041539
Steppe markers and OTUs	n_10874	OTU_367030	0.000904839	0.0415403
Steppe markers and OTUs	n_19635	OTU_3124136	0.000904899	0.0415403
Steppe markers and OTUs	n_09884	OTU_691486	0.000904901	0.0415403
Steppe markers and OTUs	n_02263	OTU_864199	0.000905005	0.0415434
Steppe markers and OTUs	n_12089	OTU_947371	0.000905477	0.0415478
Steppe markers and OTUs	n_12089	OTU_221600	0.000905477	0.0415478
Steppe markers and OTUs	n_12089	OTU_567922	0.000905477	0.0415478
Steppe markers and OTUs	n_12089	OTU_575465	0.000905477	0.0415478
Steppe markers and OTUs	n_12089	OTU_823551	0.000905477	0.0415478
Steppe markers and OTUs	n_12089	OTU_225899	0.000905477	0.0415478
Steppe markers and OTUs	n_21920	OTU_509116	0.000905173	0.0415478
Steppe markers and OTUs	n_17568	OTU_806063	0.000905338	0.0415478
Steppe markers and OTUs	n_17693	OTU_996116	0.000905385	0.0415478
Steppe markers and OTUs	n_12089	OTU_951430	0.000905477	0.0415478
Steppe markers and OTUs	n_10874	OTU_691486	0.000905838	0.0415627
Steppe markers and OTUs	n_23439	OTU_825292	0.000905985	0.0415632
Steppe markers and OTUs	n_23439	OTU_133226	0.000905985	0.0415632
Steppe markers and OTUs	n_17033	OTU_946650	0.000906111	0.0415632
Steppe markers and OTUs	n_17033	OTU_1113187	0.000906111	0.0415632
Steppe markers and OTUs	n_17033	OTU_225113	0.000906111	0.0415632
Steppe markers and OTUs	n_17033	OTU_4340087	0.000906111	0.0415632
Steppe markers and OTUs	n_17033	OTU_922293	0.000906111	0.0415632
Steppe markers and OTUs	n_15654	OTU_4320434	0.000906251	0.0415668
Steppe markers and OTUs	n_21288	OTU_1129993	0.000906265	0.0415668
Steppe markers and OTUs	n_15654	OTU_873887	0.00090639	0.041569
Steppe markers and OTUs	n_20441	OTU_511933	0.00090651	0.041569
Steppe markers and OTUs	n_18459	OTU_340905	0.000906558	0.041569
Steppe markers and OTUs	n_18459	OTU_885618	0.000906558	0.041569
Steppe markers and OTUs	n_13743	OTU_892643	0.000906643	0.041569
Steppe markers and OTUs	n_13743	OTU_257318	0.000906643	0.041569
Steppe markers and OTUs	n_11937	OTU_691486	0.000906643	0.041569
Steppe markers and OTUs	n_17693	OTU_915480	0.000906705	0.041569
Steppe markers and OTUs	n_34510	OTU_1059885	0.000906712	0.041569
Steppe markers and OTUs	n_11937	OTU_367030	0.000906749	0.041569
Steppe markers and OTUs	n_37575	OTU_1126809	0.000906837	0.041569
Steppe markers and OTUs	n_39369	OTU_1126809	0.000906837	0.041569
Steppe markers and OTUs	n_09860	OTU_1126809	0.000906837	0.041569
Steppe markers and OTUs	n_32392	OTU_1126809	0.000906837	0.041569
Steppe markers and OTUs	n_14372	OTU_45591	0.000906877	0.041569
Steppe markers and OTUs	n_17693	OTU_243180	0.000906949	0.041569
Steppe markers and OTUs	n_17568	OTU_579305	0.00090695	0.041569
Steppe markers and OTUs	n_14113	OTU_308836	0.00090709	0.0415737
Steppe markers and OTUs	n_20676	OTU_507172	0.000907209	0.0415775
Steppe markers and OTUs	n_09629	OTU_1099115	0.000907279	0.0415789
Steppe markers and OTUs	n_13772	OTU_552883	0.00090737	0.0415809
Steppe markers and OTUs	n_11720	OTU_367030	0.000907432	0.0415809
Steppe markers and OTUs	n_22068	OTU_160908	0.000907446	0.0415809
Steppe markers and OTUs	n_10710	OTU_691486	0.000907475	0.0415809
Steppe markers and OTUs	n_15491	OTU_573529	0.00090751	0.0415809
Steppe markers and OTUs	n_27049	OTU_256291	0.00090763	0.0415819
Steppe markers and OTUs	n_06439	OTU_744463	0.000907655	0.0415819
Steppe markers and OTUs	n_10857	OTU_691486	0.000907657	0.0415819
Steppe markers and OTUs	n_10844	OTU_691486	0.000907692	0.0415819
Steppe markers and OTUs	n_19635	OTU_4366002	0.000907718	0.0415819
Steppe markers and OTUs	n_24217	OTU_325708	0.000907835	0.0415825
Steppe markers and OTUs	n_28090	OTU_892643	0.000907843	0.0415825
Steppe markers and OTUs	n_28090	OTU_257318	0.000907843	0.0415825
Steppe markers and OTUs	n_30677	OTU_4325039	0.000907985	0.0415873
Steppe markers and OTUs	n_23992	OTU_2169746	0.000908053	0.0415887
Steppe markers and OTUs	n_25657	OTU_1093317	0.00090824	0.0415955
Steppe markers and OTUs	n_12920	OTU_688610	0.000908412	0.0415989
Steppe markers and OTUs	n_07644	OTU_160908	0.000908425	0.0415989
Steppe markers and OTUs	n_20029	OTU_588492	0.000908426	0.0415989
Steppe markers and OTUs	n_10710	OTU_367030	0.000908639	0.0416054
Steppe markers and OTUs	n_25639	OTU_315410	0.000908737	0.0416054
Steppe markers and OTUs	n_07342	OTU_511933	0.000908741	0.0416054
Steppe markers and OTUs	n_28084	OTU_4325039	0.000908782	0.0416054
Steppe markers and OTUs	n_24217	OTU_146114	0.000908825	0.0416054
Steppe markers and OTUs	n_17230	OTU_1733411	0.00090884	0.0416054
Steppe markers and OTUs	n_28082	OTU_511933	0.000908845	0.0416054
Steppe markers and OTUs	n_09629	OTU_691486	0.000908873	0.0416054
Steppe markers and OTUs	n_24217	OTU_516593	0.000908907	0.0416054
Steppe markers and OTUs	n_10844	OTU_367030	0.00090912	0.0416119
Steppe markers and OTUs	n_10839	OTU_691486	0.000909146	0.0416119
Steppe markers and OTUs	n_20286	OTU_512304	0.00090916	0.0416119
Steppe markers and OTUs	n_09488	OTU_160908	0.000909344	0.0416186
Steppe markers and OTUs	n_34510	OTU_1126809	0.000909503	0.0416225
Steppe markers and OTUs	n_10859	OTU_511933	0.000909505	0.0416225
Steppe markers and OTUs	n_37575	OTU_1059885	0.000909872	0.0416311
Steppe markers and OTUs	n_39369	OTU_1059885	0.000909872	0.0416311
Steppe markers and OTUs	n_09860	OTU_1059885	0.000909872	0.0416311
Steppe markers and OTUs	n_32392	OTU_1059885	0.000909872	0.0416311
Steppe markers and OTUs	n_17230	OTU_353051	0.000909902	0.0416311
Steppe markers and OTUs	n_21881	OTU_4325039	0.000909917	0.0416311
Steppe markers and OTUs	n_12920	OTU_789866	0.000910084	0.0416353
Steppe markers and OTUs	n_14113	OTU_691486	0.000910084	0.0416353
Steppe markers and OTUs	n_25657	OTU_256291	0.000910484	0.0416519
Steppe markers and OTUs	n_12748	OTU_160908	0.000910672	0.0416587
Steppe markers and OTUs	n_12920	OTU_839166	0.000910862	0.041664
Steppe markers and OTUs	n_12920	OTU_547162	0.000910862	0.041664
Steppe markers and OTUs	n_13079	OTU_560301	0.000910946	0.0416658
Steppe markers and OTUs	n_07428	OTU_2579234	0.000910977	0.0416658
Steppe markers and OTUs	n_23439	OTU_160917	0.000911247	0.0416765
Steppe markers and OTUs	n_10868	OTU_691486	0.000911373	0.0416805
Steppe markers and OTUs	n_07127	OTU_998555	0.000911692	0.0416934
Steppe markers and OTUs	n_11928	OTU_160908	0.000911773	0.0416937
Steppe markers and OTUs	n_21288	OTU_4303988	0.000911849	0.0416937
Steppe markers and OTUs	n_21288	OTU_4445326	0.000911849	0.0416937
Steppe markers and OTUs	n_21288	OTU_112029	0.000911849	0.0416937
Steppe markers and OTUs	n_10718	OTU_691486	0.00091191	0.0416947
Steppe markers and OTUs	n_26802	OTU_78422	0.000912152	0.0417031
Steppe markers and OTUs	n_20031	OTU_367030	0.000912225	0.0417031
Steppe markers and OTUs	n_10839	OTU_367030	0.000912238	0.0417031
Steppe markers and OTUs	n_19640	OTU_209520	0.000912243	0.0417031
Steppe markers and OTUs	n_12920	OTU_1129993	0.000912436	0.0417102
Steppe markers and OTUs	n_19451	OTU_563240	0.00091286	0.0417279
Steppe markers and OTUs	n_18459	OTU_2242131	0.00091296	0.0417307
Steppe markers and OTUs	n_18392	OTU_966091	0.000913215	0.0417389
Steppe markers and OTUs	n_30853	OTU_4354457	0.000913254	0.0417389
Steppe markers and OTUs	n_13079	OTU_920257	0.000913271	0.0417389
Steppe markers and OTUs	n_20679	OTU_509116	0.000913307	0.0417389
Steppe markers and OTUs	n_10866	OTU_691486	0.000913327	0.0417389
Steppe markers and OTUs	n_28090	OTU_688610	0.000913384	0.0417398
Steppe markers and OTUs	n_07840	OTU_1059885	0.000913657	0.0417505
Steppe markers and OTUs	n_07812	OTU_1107051	0.000913796	0.0417535
Steppe markers and OTUs	n_23996	OTU_193738	0.000913798	0.0417535
Steppe markers and OTUs	n_24217	OTU_524203	0.000914229	0.0417715
Steppe markers and OTUs	n_27081	OTU_963863	0.000914472	0.0417809
Steppe markers and OTUs	n_05208	OTU_691486	0.000914526	0.0417816
Steppe markers and OTUs	n_13772	OTU_129927	0.000914592	0.0417829
Steppe markers and OTUs	n_08857	OTU_705586	0.000914763	0.041789
Steppe markers and OTUs	n_19641	OTU_351370	0.000914852	0.0417914
Steppe markers and OTUs	n_09988	OTU_160908	0.000915019	0.0417973
Steppe markers and OTUs	n_08484	OTU_630919	0.000915154	0.0418002
Steppe markers and OTUs	n_04874	OTU_1002658	0.000915169	0.0418002
Steppe markers and OTUs	n_11947	OTU_630919	0.000915195	0.0418002
Steppe markers and OTUs	n_15062	OTU_1108801	0.000915245	0.0418007
Steppe markers and OTUs	n_11950	OTU_691486	0.000915351	0.0418038
Steppe markers and OTUs	n_39212	OTU_1059885	0.000915429	0.041804
Steppe markers and OTUs	n_19457	OTU_32874	0.00091543	0.041804
Steppe markers and OTUs	n_12089	OTU_588492	0.000915693	0.0418143
Steppe markers and OTUs	n_02263	OTU_559139	0.000915779	0.0418165
Steppe markers and OTUs	n_17947	OTU_630919	0.000915846	0.0418178
Steppe markers and OTUs	n_07428	OTU_573529	0.000916218	0.0418331
Steppe markers and OTUs	n_10715	OTU_691486	0.000916331	0.0418341
Steppe markers and OTUs	n_02263	OTU_146941	0.00091635	0.0418341
Steppe markers and OTUs	n_20676	OTU_2242131	0.000916353	0.0418341
Steppe markers and OTUs	n_23464	OTU_532693	0.000916521	0.0418401
Steppe markers and OTUs	n_06563	OTU_630919	0.000916595	0.0418417
Steppe markers and OTUs	n_10857	OTU_1099115	0.000916764	0.0418477
Steppe markers and OTUs	n_26802	OTU_581988	0.00091725	0.0418679
Steppe markers and OTUs	n_10440	OTU_1119594	0.000917281	0.0418679
Steppe markers and OTUs	n_06595	OTU_630919	0.000917366	0.04187
Steppe markers and OTUs	n_10648	OTU_4369474	0.000917413	0.0418703
Steppe markers and OTUs	n_10760	OTU_630919	0.000917456	0.0418703
Steppe markers and OTUs	n_07342	OTU_630919	0.000917499	0.0418703
Steppe markers and OTUs	n_24217	OTU_4324633	0.000917528	0.0418703
Steppe markers and OTUs	n_16245	OTU_113365	0.000917561	0.0418703
Steppe markers and OTUs	n_10859	OTU_630919	0.000917612	0.0418709
Steppe markers and OTUs	n_12920	OTU_4303988	0.000917763	0.0418726
Steppe markers and OTUs	n_12920	OTU_4445326	0.000917763	0.0418726
Steppe markers and OTUs	n_12920	OTU_112029	0.000917763	0.0418726
Steppe markers and OTUs	n_21284	OTU_593896	0.000917803	0.0418727
Steppe markers and OTUs	n_19635	OTU_220326	0.000917986	0.0418794
Steppe markers and OTUs	n_09309	OTU_365786	0.000918101	0.0418829
Steppe markers and OTUs	n_12093	OTU_630919	0.000918456	0.041896
Steppe markers and OTUs	n_06649	OTU_511933	0.000918464	0.041896
Steppe markers and OTUs	n_09884	OTU_630919	0.000918598	0.0419004
Steppe markers and OTUs	n_26797	OTU_210538	0.000919095	0.0419213
Steppe markers and OTUs	n_10874	OTU_630919	0.000919546	0.0419402
Steppe markers and OTUs	n_19457	OTU_24367	0.000919847	0.0419505
Steppe markers and OTUs	n_07644	OTU_691486	0.000919848	0.0419505
Steppe markers and OTUs	n_17794	OTU_210538	0.000920009	0.0419561
Steppe markers and OTUs	n_22068	OTU_947371	0.000920685	0.0419576
Steppe markers and OTUs	n_22068	OTU_221600	0.000920685	0.0419576
Steppe markers and OTUs	n_22068	OTU_567922	0.000920685	0.0419576
Steppe markers and OTUs	n_22068	OTU_575465	0.000920685	0.0419576
Steppe markers and OTUs	n_22068	OTU_823551	0.000920685	0.0419576
Steppe markers and OTUs	n_22068	OTU_225899	0.000920685	0.0419576
Steppe markers and OTUs	n_08167	OTU_691486	0.000920105	0.0419576
Steppe markers and OTUs	n_19640	OTU_1108246	0.000920195	0.0419576
Steppe markers and OTUs	n_23439	OTU_1126427	0.000920207	0.0419576
Steppe markers and OTUs	n_17566	OTU_901602	0.000920275	0.0419576
Steppe markers and OTUs	n_17576	OTU_1059885	0.00092028	0.0419576
Steppe markers and OTUs	n_09488	OTU_691486	0.000920361	0.0419576
Steppe markers and OTUs	n_11937	OTU_630919	0.000920361	0.0419576
Steppe markers and OTUs	n_38796	OTU_333445	0.000920372	0.0419576
Steppe markers and OTUs	n_20031	OTU_628385	0.000920478	0.0419576
Steppe markers and OTUs	n_25654	OTU_141981	0.000920539	0.0419576
Steppe markers and OTUs	n_22068	OTU_951430	0.000920685	0.0419576
Steppe markers and OTUs	n_10710	OTU_630919	0.000921204	0.0419796
Steppe markers and OTUs	n_10857	OTU_630919	0.000921387	0.0419861
Steppe markers and OTUs	n_10844	OTU_630919	0.000921424	0.0419861
Steppe markers and OTUs	n_11928	OTU_691486	0.00092173	0.0419959
Steppe markers and OTUs	n_12087	OTU_1059885	0.000921776	0.0419959
Steppe markers and OTUs	n_18392	OTU_1126809	0.000921784	0.0419959
Steppe markers and OTUs	n_19451	OTU_1111886	0.000921793	0.0419959
Steppe markers and OTUs	n_17230	OTU_154794	0.000921858	0.0419959
Steppe markers and OTUs	n_09637	OTU_873887	0.000921864	0.0419959
Steppe markers and OTUs	n_20278	OTU_511933	0.000921924	0.0419969
Steppe markers and OTUs	n_22097	OTU_720513	0.000922013	0.0419992
Steppe markers and OTUs	n_09629	OTU_630919	0.000922619	0.0420251
Steppe markers and OTUs	n_05208	OTU_367030	0.000922747	0.0420274
Steppe markers and OTUs	n_09495	OTU_160908	0.000922776	0.0420274
Steppe markers and OTUs	n_03772	OTU_544841	0.000922783	0.0420274
Steppe markers and OTUs	n_10839	OTU_630919	0.000922895	0.0420307
Steppe markers and OTUs	n_28087	OTU_114389	0.000922997	0.0420316
Steppe markers and OTUs	n_28087	OTU_578917	0.000922997	0.0420316
Steppe markers and OTUs	n_24202	OTU_114389	0.000923065	0.0420316
Steppe markers and OTUs	n_24202	OTU_578917	0.000923065	0.0420316
Steppe markers and OTUs	n_15062	OTU_309523	0.000923306	0.0420408
Steppe markers and OTUs	n_15491	OTU_156710	0.000923354	0.0420413
Steppe markers and OTUs	n_25641	OTU_831689	0.000923458	0.0420443
Steppe markers and OTUs	n_07812	OTU_1793770	0.000923802	0.0420462
Steppe markers and OTUs	n_07812	OTU_1130799	0.000923802	0.0420462
Steppe markers and OTUs	n_07812	OTU_4331302	0.000923802	0.0420462
Steppe markers and OTUs	n_07812	OTU_524526	0.000923802	0.0420462
Steppe markers and OTUs	n_09988	OTU_691486	0.000923588	0.0420462
Steppe markers and OTUs	n_19457	OTU_873887	0.000923605	0.0420462
Steppe markers and OTUs	n_12098	OTU_160908	0.000923699	0.0420462
Steppe markers and OTUs	n_07812	OTU_1084705	0.000923802	0.0420462
Steppe markers and OTUs	n_14113	OTU_630919	0.000923844	0.0420463
Steppe markers and OTUs	n_00103	OTU_509116	0.000924227	0.0420619
Steppe markers and OTUs	n_11950	OTU_367030	0.000924261	0.0420619
Steppe markers and OTUs	n_10557	OTU_691486	0.000924503	0.0420712
Steppe markers and OTUs	n_25135	OTU_78422	0.000924622	0.0420749
Steppe markers and OTUs	n_17566	OTU_1096644	0.000924689	0.0420755
Steppe markers and OTUs	n_20448	OTU_582320	0.000924712	0.0420755
Steppe markers and OTUs	n_02263	OTU_3740257	0.000924883	0.0420801
Steppe markers and OTUs	n_15491	OTU_511255	0.000924889	0.0420801
Steppe markers and OTUs	n_15929	OTU_365786	0.000924981	0.0420812
Steppe markers and OTUs	n_14069	OTU_555387	0.00092499	0.0420812
Steppe markers and OTUs	n_12748	OTU_947371	0.000925422	0.0420819
Steppe markers and OTUs	n_12748	OTU_221600	0.000925422	0.0420819
Steppe markers and OTUs	n_12748	OTU_567922	0.000925422	0.0420819
Steppe markers and OTUs	n_12748	OTU_575465	0.000925422	0.0420819
Steppe markers and OTUs	n_12748	OTU_823551	0.000925422	0.0420819
Steppe markers and OTUs	n_12748	OTU_225899	0.000925422	0.0420819
Steppe markers and OTUs	n_25136	OTU_256291	0.000925112	0.0420819
Steppe markers and OTUs	n_14105	OTU_160908	0.000925126	0.0420819
Steppe markers and OTUs	n_10868	OTU_630919	0.000925149	0.0420819
Steppe markers and OTUs	n_20676	OTU_963343	0.000925308	0.0420819
Steppe markers and OTUs	n_12748	OTU_951430	0.000925422	0.0420819
Steppe markers and OTUs	n_10718	OTU_630919	0.000925693	0.0420925
Steppe markers and OTUs	n_03772	OTU_262768	0.000925809	0.0420961
Steppe markers and OTUs	n_20676	OTU_1032653	0.000925924	0.0420981
Steppe markers and OTUs	n_24771	OTU_914428	0.000925929	0.0420981
Steppe markers and OTUs	n_10715	OTU_367030	0.000926036	0.0421012
Steppe markers and OTUs	n_39053	OTU_563350	0.000926209	0.0421061
Steppe markers and OTUs	n_19640	OTU_680449	0.000926219	0.0421061
Steppe markers and OTUs	n_23992	OTU_54353	0.000926385	0.0421112
Steppe markers and OTUs	n_13079	OTU_146941	0.00092643	0.0421112
Steppe markers and OTUs	n_09629	OTU_308836	0.000926445	0.0421112
Steppe markers and OTUs	n_17570	OTU_540306	0.000926737	0.0421227
Steppe markers and OTUs	n_19640	OTU_89155	0.00092703	0.0421323
Steppe markers and OTUs	n_22873	OTU_1033566	0.00092706	0.0421323
Steppe markers and OTUs	n_34066	OTU_160908	0.000927104	0.0421323
Steppe markers and OTUs	n_10866	OTU_630919	0.000927126	0.0421323
Steppe markers and OTUs	n_30853	OTU_837089	0.000927137	0.0421323
Steppe markers and OTUs	n_21288	OTU_688610	0.000927262	0.0421352
Steppe markers and OTUs	n_10648	OTU_114389	0.000927315	0.0421352
Steppe markers and OTUs	n_10648	OTU_578917	0.000927315	0.0421352
Steppe markers and OTUs	n_26054	OTU_807954	0.000927369	0.0421355
Steppe markers and OTUs	n_18143	OTU_88360	0.000927614	0.0421355
Steppe markers and OTUs	n_30853	OTU_54353	0.000927708	0.0421355
Steppe markers and OTUs	n_10865	OTU_1059885	0.000928135	0.0421355
Steppe markers and OTUs	n_09495	OTU_691486	0.000928151	0.0421355
Steppe markers and OTUs	n_29763	OTU_114389	0.000928258	0.0421355
Steppe markers and OTUs	n_29763	OTU_578917	0.000928258	0.0421355
Steppe markers and OTUs	n_28196	OTU_511933	0.000928272	0.0421355
Steppe markers and OTUs	n_37134	OTU_511933	0.000928272	0.0421355
Steppe markers and OTUs	n_30059	OTU_511933	0.000928272	0.0421355
Steppe markers and OTUs	n_40212	OTU_511933	0.000928272	0.0421355
Steppe markers and OTUs	n_06425	OTU_511933	0.000928272	0.0421355
Steppe markers and OTUs	n_34083	OTU_511933	0.000928272	0.0421355
Steppe markers and OTUs	n_02726	OTU_511933	0.000928272	0.0421355
Steppe markers and OTUs	n_27993	OTU_511933	0.000928272	0.0421355
Steppe markers and OTUs	n_37584	OTU_511933	0.000928272	0.0421355
Steppe markers and OTUs	n_36761	OTU_511933	0.000928272	0.0421355
Steppe markers and OTUs	n_34992	OTU_511933	0.000928272	0.0421355
Steppe markers and OTUs	n_40398	OTU_511933	0.000928272	0.0421355
Steppe markers and OTUs	n_33097	OTU_511933	0.000928272	0.0421355
Steppe markers and OTUs	n_28134	OTU_511933	0.000928272	0.0421355
Steppe markers and OTUs	n_33111	OTU_511933	0.000928272	0.0421355
Steppe markers and OTUs	n_32859	OTU_511933	0.000928272	0.0421355
Steppe markers and OTUs	n_40034	OTU_511933	0.000928272	0.0421355
Steppe markers and OTUs	n_40715	OTU_511933	0.000928272	0.0421355
Steppe markers and OTUs	n_05208	OTU_630919	0.00092834	0.0421369
Steppe markers and OTUs	n_10648	OTU_1074471	0.000928679	0.04215
Steppe markers and OTUs	n_12098	OTU_691486	0.000928704	0.04215
Steppe markers and OTUs	n_21315	OTU_160908	0.000928849	0.0421548
Steppe markers and OTUs	n_39053	OTU_806063	0.00092889	0.042155
Steppe markers and OTUs	n_05869	OTU_32348	0.000929057	0.0421605
Steppe markers and OTUs	n_33108	OTU_511933	0.000929087	0.0421605
Steppe markers and OTUs	n_11950	OTU_630919	0.000929175	0.0421627
Steppe markers and OTUs	n_25453	OTU_705586	0.00092937	0.0421699
Steppe markers and OTUs	n_17794	OTU_509116	0.00092952	0.0421749
Steppe markers and OTUs	n_14105	OTU_691486	0.000929563	0.0421752
Steppe markers and OTUs	n_19641	OTU_996483	0.000929626	0.0421763
Steppe markers and OTUs	n_26797	OTU_509116	0.000929872	0.0421818
Steppe markers and OTUs	n_28087	OTU_349415	0.000929883	0.0421818
Steppe markers and OTUs	n_08484	OTU_786735	0.00092991	0.0421818
Steppe markers and OTUs	n_11947	OTU_786735	0.000929952	0.0421818
Steppe markers and OTUs	n_17380	OTU_806063	0.000929967	0.0421818
Steppe markers and OTUs	n_10857	OTU_511933	0.000930129	0.0421818
Steppe markers and OTUs	n_19451	OTU_4446579	0.000930155	0.0421818
Steppe markers and OTUs	n_10715	OTU_630919	0.000930167	0.0421818
Steppe markers and OTUs	n_24202	OTU_349415	0.000930173	0.0421818
Steppe markers and OTUs	n_08493	OTU_691486	0.000930248	0.0421818
Steppe markers and OTUs	n_17956	OTU_160908	0.000930296	0.0421818
Steppe markers and OTUs	n_25135	OTU_581988	0.000930363	0.0421818
Steppe markers and OTUs	n_30675	OTU_576039	0.000930392	0.0421818
Steppe markers and OTUs	n_17693	OTU_3303070	0.000930432	0.0421818
Steppe markers and OTUs	n_17693	OTU_968716	0.000930432	0.0421818
Steppe markers and OTUs	n_17693	OTU_105808	0.000930432	0.0421818
Steppe markers and OTUs	n_17693	OTU_392123	0.000930432	0.0421818
Steppe markers and OTUs	n_17693	OTU_112045	0.000930432	0.0421818
Steppe markers and OTUs	n_03772	OTU_4478057	0.000930486	0.0421825
Steppe markers and OTUs	n_21482	OTU_1059885	0.000930566	0.0421844
Steppe markers and OTUs	n_17947	OTU_786735	0.000930612	0.0421848
Steppe markers and OTUs	n_34066	OTU_691486	0.000930762	0.0421898
Steppe markers and OTUs	n_20029	OTU_1126809	0.000930799	0.0421898
Steppe markers and OTUs	n_22873	OTU_987123	0.000931217	0.0422071
Steppe markers and OTUs	n_06563	OTU_786735	0.00093137	0.0422123
Steppe markers and OTUs	n_17750	OTU_585097	0.000931515	0.0422169
Steppe markers and OTUs	n_01607	OTU_344737	0.000931548	0.0422169
Steppe markers and OTUs	n_19641	OTU_328033	0.000931603	0.0422177
Steppe markers and OTUs	n_21315	OTU_691486	0.000931827	0.0422261
Steppe markers and OTUs	n_21288	OTU_789866	0.000931906	0.0422262
Steppe markers and OTUs	n_10716	OTU_691486	0.000931906	0.0422262
Steppe markers and OTUs	n_25658	OTU_279872	0.000932099	0.0422294
Steppe markers and OTUs	n_06595	OTU_786735	0.000932151	0.0422294
Steppe markers and OTUs	n_07644	OTU_367030	0.000932224	0.0422294
Steppe markers and OTUs	n_06439	OTU_2169746	0.000932231	0.0422294
Steppe markers and OTUs	n_07192	OTU_160908	0.000932232	0.0422294
Steppe markers and OTUs	n_25136	OTU_4329432	0.000932235	0.0422294
Steppe markers and OTUs	n_10760	OTU_786735	0.000932243	0.0422294
Steppe markers and OTUs	n_07342	OTU_786735	0.000932286	0.0422296
Steppe markers and OTUs	n_17036	OTU_534454	0.000932396	0.0422313
Steppe markers and OTUs	n_10859	OTU_786735	0.0009324	0.0422313
Steppe markers and OTUs	n_17956	OTU_691486	0.000932715	0.0422439
Steppe markers and OTUs	n_09631	OTU_4310351	0.000932873	0.0422487
Steppe markers and OTUs	n_16245	OTU_262768	0.000932898	0.0422487
Steppe markers and OTUs	n_17570	OTU_2089373	0.000932979	0.0422489
Steppe markers and OTUs	n_09488	OTU_367030	0.000933106	0.0422489
Steppe markers and OTUs	n_25641	OTU_1119594	0.000933157	0.0422489
Steppe markers and OTUs	n_28087	OTU_1111944	0.000933182	0.0422489
Steppe markers and OTUs	n_20679	OTU_309523	0.000933237	0.0422489
Steppe markers and OTUs	n_12093	OTU_786735	0.000933256	0.0422489
Steppe markers and OTUs	n_17693	OTU_4371705	0.000933287	0.0422489
Steppe markers and OTUs	n_14113	OTU_4349122	0.000933302	0.0422489
Steppe markers and OTUs	n_10868	OTU_4349122	0.000933344	0.0422489
Steppe markers and OTUs	n_09629	OTU_4349122	0.000933352	0.0422489
Steppe markers and OTUs	n_10718	OTU_4349122	0.000933386	0.0422489
Steppe markers and OTUs	n_09884	OTU_786735	0.000933399	0.0422489
Steppe markers and OTUs	n_17566	OTU_221903	0.000933414	0.0422489
Steppe markers and OTUs	n_24202	OTU_1111944	0.000933473	0.0422489
Steppe markers and OTUs	n_25658	OTU_582320	0.000933506	0.0422489
Steppe markers and OTUs	n_10857	OTU_4349122	0.000933512	0.0422489
Steppe markers and OTUs	n_10866	OTU_4349122	0.000933554	0.0422491
Steppe markers and OTUs	n_24217	OTU_226543	0.000933651	0.0422518
Steppe markers and OTUs	n_07644	OTU_630919	0.000933727	0.0422535
Steppe markers and OTUs	n_10707	OTU_160908	0.0009338	0.0422551
Steppe markers and OTUs	n_07192	OTU_691486	0.00093391	0.0422567
Steppe markers and OTUs	n_18689	OTU_5508	0.000933919	0.0422567
Steppe markers and OTUs	n_00103	OTU_210538	0.000933971	0.0422567
Steppe markers and OTUs	n_08167	OTU_630919	0.000933987	0.0422567
Steppe markers and OTUs	n_09488	OTU_630919	0.000934246	0.0422667
Steppe markers and OTUs	n_10874	OTU_786735	0.000934359	0.04227
Steppe markers and OTUs	n_13743	OTU_201365	0.00093461	0.0422779
Steppe markers and OTUs	n_13743	OTU_819769	0.00093461	0.0422779
Steppe markers and OTUs	n_14372	OTU_966469	0.000934839	0.0422866
Steppe markers and OTUs	n_10707	OTU_691486	0.000934882	0.0422868
Steppe markers and OTUs	n_13079	OTU_4477348	0.000935021	0.0422914
Steppe markers and OTUs	n_24217	OTU_898804	0.000935183	0.0422931
Steppe markers and OTUs	n_11937	OTU_786735	0.000935185	0.0422931
Steppe markers and OTUs	n_08167	OTU_4349122	0.0009352	0.0422931
Steppe markers and OTUs	n_10859	OTU_4349122	0.000935211	0.0422931
Steppe markers and OTUs	n_12089	OTU_1126809	0.000935266	0.0422938
Steppe markers and OTUs	n_07342	OTU_4349122	0.000935312	0.0422942
Steppe markers and OTUs	n_17382	OTU_1145593	0.00093563	0.0422949
Steppe markers and OTUs	n_17382	OTU_963406	0.00093563	0.0422949
Steppe markers and OTUs	n_17382	OTU_223578	0.00093563	0.0422949
Steppe markers and OTUs	n_11928	OTU_367030	0.000935438	0.0422949
Steppe markers and OTUs	n_23996	OTU_635602	0.0009356	0.0422949
Steppe markers and OTUs	n_17382	OTU_544384	0.00093563	0.0422949
Steppe markers and OTUs	n_17382	OTU_1061145	0.00093563	0.0422949
Steppe markers and OTUs	n_11928	OTU_630919	0.000935632	0.0422949
Steppe markers and OTUs	n_09629	OTU_511933	0.000935711	0.0422964
Steppe markers and OTUs	n_25641	OTU_1059885	0.000935742	0.0422964
Steppe markers and OTUs	n_17033	OTU_915480	0.000935823	0.0422983
Steppe markers and OTUs	n_10710	OTU_786735	0.000936039	0.0423064
Steppe markers and OTUs	n_13743	OTU_193738	0.000936088	0.0423069
Steppe markers and OTUs	n_14372	OTU_1103748	0.000936202	0.0423095
Steppe markers and OTUs	n_10857	OTU_786735	0.000936224	0.0423095
Steppe markers and OTUs	n_10844	OTU_786735	0.000936261	0.0423095
Steppe markers and OTUs	n_24210	OTU_365786	0.00093648	0.0423177
Steppe markers and OTUs	n_07812	OTU_998555	0.000936623	0.0423224
Steppe markers and OTUs	n_10557	OTU_4349122	0.000936761	0.0423269
Steppe markers and OTUs	n_06439	OTU_861870	0.000937097	0.0423404
Steppe markers and OTUs	n_23015	OTU_873423	0.000937435	0.0423521
Steppe markers and OTUs	n_09629	OTU_786735	0.000937472	0.0423521
Steppe markers and OTUs	n_15062	OTU_279872	0.0009375	0.0423521
Steppe markers and OTUs	n_09988	OTU_630919	0.000937512	0.0423521
Steppe markers and OTUs	n_20448	OTU_279872	0.000937547	0.0423521
Steppe markers and OTUs	n_18143	OTU_4310351	0.000937711	0.042353
Steppe markers and OTUs	n_07979	OTU_141698	0.000937713	0.042353
Steppe markers and OTUs	n_17380	OTU_954036	0.000937731	0.042353
Steppe markers and OTUs	n_10839	OTU_786735	0.000937752	0.042353
Steppe markers and OTUs	n_15062	OTU_4369470	0.000937757	0.042353
Steppe markers and OTUs	n_21284	OTU_1049691	0.000937845	0.0423552
Steppe markers and OTUs	n_02094	OTU_691486	0.000937961	0.0423587
Steppe markers and OTUs	n_05951	OTU_691486	0.000938038	0.0423605
Steppe markers and OTUs	n_23992	OTU_943645	0.000938143	0.0423635
Steppe markers and OTUs	n_10711	OTU_1105499	0.000938292	0.0423685
Steppe markers and OTUs	n_11720	OTU_1106136	0.000938373	0.0423699
Steppe markers and OTUs	n_20031	OTU_1106136	0.000938412	0.0423699
Steppe markers and OTUs	n_10557	OTU_630919	0.000938438	0.0423699
Steppe markers and OTUs	n_24622	OTU_365786	0.000938556	0.0423719
Steppe markers and OTUs	n_09988	OTU_367030	0.000938558	0.0423719
Steppe markers and OTUs	n_23992	OTU_160979	0.000938635	0.042372
Steppe markers and OTUs	n_25654	OTU_1049691	0.000938638	0.042372
Steppe markers and OTUs	n_02094	OTU_160908	0.000938711	0.042372
Steppe markers and OTUs	n_14113	OTU_786735	0.000938714	0.042372
Steppe markers and OTUs	n_19641	OTU_996116	0.000938776	0.0423726
Steppe markers and OTUs	n_05951	OTU_160908	0.000938835	0.0423726
Steppe markers and OTUs	n_18531	OTU_1106136	0.000938841	0.0423726
Steppe markers and OTUs	n_15654	OTU_1119668	0.000938908	0.0423739
Steppe markers and OTUs	n_08493	OTU_4349122	0.000939177	0.0423843
Steppe markers and OTUs	n_21471	OTU_873423	0.000939657	0.0424043
Steppe markers and OTUs	n_19824	OTU_88360	0.000939826	0.0424102
Steppe markers and OTUs	n_10716	OTU_4349122	0.000939936	0.0424134
Steppe markers and OTUs	n_10868	OTU_786735	0.000940035	0.0424161
Steppe markers and OTUs	n_18898	OTU_141698	0.000940076	0.0424163
Steppe markers and OTUs	n_25639	OTU_342632	0.000940174	0.042419
Steppe markers and OTUs	n_08484	OTU_873423	0.000940388	0.0424269
Steppe markers and OTUs	n_10718	OTU_786735	0.000940586	0.0424341
Steppe markers and OTUs	n_23997	OTU_1072954	0.000940851	0.0424443
Steppe markers and OTUs	n_07812	OTU_216180	0.000940928	0.0424454
Steppe markers and OTUs	n_14113	OTU_511933	0.000940951	0.0424454
Steppe markers and OTUs	n_07342	OTU_246303	0.000941113	0.042451
Steppe markers and OTUs	n_06072	OTU_1105499	0.000941222	0.0424542
Steppe markers and OTUs	n_17563	OTU_141698	0.000941397	0.0424603
Steppe markers and OTUs	n_14069	OTU_546864	0.000941556	0.0424658
Steppe markers and OTUs	n_10866	OTU_786735	0.000942038	0.0424858
Steppe markers and OTUs	n_09495	OTU_630919	0.00094213	0.0424882
Steppe markers and OTUs	n_25642	OTU_469602	0.0009425	0.0425032
Steppe markers and OTUs	n_12098	OTU_630919	0.000942691	0.0425101
Steppe markers and OTUs	n_10711	OTU_579305	0.000942802	0.0425133
Steppe markers and OTUs	n_17230	OTU_587880	0.000942923	0.0425152
Steppe markers and OTUs	n_21471	OTU_552883	0.000942928	0.0425152
Steppe markers and OTUs	n_10712	OTU_691486	0.000942958	0.0425152
Steppe markers and OTUs	n_24771	OTU_873887	0.000943009	0.0425158
Steppe markers and OTUs	n_27049	OTU_256735	0.000943133	0.0425196
Steppe markers and OTUs	n_05208	OTU_786735	0.000943268	0.042524
Steppe markers and OTUs	n_10859	OTU_246303	0.000943317	0.0425245
Steppe markers and OTUs	n_20283	OTU_1049691	0.000943356	0.0425245
Steppe markers and OTUs	n_14105	OTU_630919	0.00094356	0.042532
Steppe markers and OTUs	n_11947	OTU_873423	0.000943607	0.0425323
Steppe markers and OTUs	n_11950	OTU_786735	0.000944113	0.0425532
Steppe markers and OTUs	n_08484	OTU_4349122	0.000944169	0.0425532
Steppe markers and OTUs	n_18689	OTU_315410	0.000944185	0.0425532
Steppe markers and OTUs	n_08493	OTU_630919	0.000944253	0.0425545
Steppe markers and OTUs	n_15929	OTU_87984	0.000944358	0.0425576
Steppe markers and OTUs	n_38796	OTU_543998	0.000944578	0.0425639
Steppe markers and OTUs	n_11947	OTU_4349122	0.000944591	0.0425639
Steppe markers and OTUs	n_23439	OTU_304509	0.000944613	0.0425639
Steppe markers and OTUs	n_34066	OTU_630919	0.000944773	0.0425693
Steppe markers and OTUs	n_10715	OTU_786735	0.000945118	0.0425791
Steppe markers and OTUs	n_07428	OTU_1002658	0.00094513	0.0425791
Steppe markers and OTUs	n_06072	OTU_579305	0.000945135	0.0425791
Steppe markers and OTUs	n_17230	OTU_333445	0.000945142	0.0425791
Steppe markers and OTUs	n_11229	OTU_1049691	0.000945233	0.0425814
Steppe markers and OTUs	n_20676	OTU_105239	0.000945393	0.0425869
Steppe markers and OTUs	n_22068	OTU_1106136	0.000945504	0.0425901
Steppe markers and OTUs	n_25137	OTU_365786	0.00094554	0.0425901
Steppe markers and OTUs	n_04874	OTU_2579234	0.000945689	0.042595
Steppe markers and OTUs	n_18459	OTU_252569	0.000945739	0.0425956
Steppe markers and OTUs	n_20283	OTU_141981	0.000945797	0.0425964
Steppe markers and OTUs	n_21315	OTU_630919	0.000945851	0.0425964
Steppe markers and OTUs	n_25453	OTU_560301	0.000945884	0.0425964
Steppe markers and OTUs	n_10716	OTU_630919	0.000945931	0.0425964
Steppe markers and OTUs	n_10440	OTU_1059885	0.000945949	0.0425964
Steppe markers and OTUs	n_09495	OTU_367030	0.00094603	0.0425983
Steppe markers and OTUs	n_22068	OTU_367030	0.000946152	0.0426021
Steppe markers and OTUs	n_10868	OTU_511933	0.00094625	0.0426047
Steppe markers and OTUs	n_08857	OTU_1044235	0.000946457	0.0426123
Steppe markers and OTUs	n_10440	OTU_831689	0.000946512	0.0426129
Steppe markers and OTUs	n_10712	OTU_160908	0.000946547	0.0426129
Steppe markers and OTUs	n_12748	OTU_1106136	0.00094667	0.0426167
Steppe markers and OTUs	n_17956	OTU_630919	0.00094675	0.0426186
Steppe markers and OTUs	n_12098	OTU_367030	0.000946921	0.0426246
Steppe markers and OTUs	n_06072	OTU_691486	0.000947178	0.0426344
Steppe markers and OTUs	n_23015	OTU_552883	0.000947276	0.0426371
Steppe markers and OTUs	n_07127	OTU_1107051	0.000947535	0.042647
Steppe markers and OTUs	n_10711	OTU_691486	0.000947697	0.0426526
Steppe markers and OTUs	n_30853	OTU_542302	0.000947857	0.0426559
Steppe markers and OTUs	n_00789	OTU_1059885	0.000947913	0.0426559
Steppe markers and OTUs	n_10716	OTU_1106136	0.000947945	0.0426559
Steppe markers and OTUs	n_07192	OTU_630919	0.000947959	0.0426559
Steppe markers and OTUs	n_10648	OTU_1142263	0.000947981	0.0426559
Steppe markers and OTUs	n_12687	OTU_317126	0.000948002	0.0426559
Steppe markers and OTUs	n_10857	OTU_308836	0.000948081	0.0426578
Steppe markers and OTUs	n_14105	OTU_367030	0.000948298	0.0426658
Steppe markers and OTUs	n_23992	OTU_861870	0.000948363	0.0426664
Steppe markers and OTUs	n_10718	OTU_511933	0.000948389	0.0426664
Steppe markers and OTUs	n_17947	OTU_4349122	0.000948452	0.0426675
Steppe markers and OTUs	n_17033	OTU_996116	0.000948588	0.0426703
Steppe markers and OTUs	n_25642	OTU_509116	0.000948591	0.0426703
Steppe markers and OTUs	n_07644	OTU_786735	0.000948724	0.0426746
Steppe markers and OTUs	n_08493	OTU_1106136	0.000948914	0.042681
Steppe markers and OTUs	n_10707	OTU_630919	0.000948944	0.042681
Steppe markers and OTUs	n_08167	OTU_786735	0.000948988	0.0426813
Steppe markers and OTUs	n_01607	OTU_157872	0.000949109	0.0426833
Steppe markers and OTUs	n_18392	OTU_99766	0.00094911	0.0426833
Steppe markers and OTUs	n_09488	OTU_786735	0.00094925	0.0426879
Steppe markers and OTUs	n_04874	OTU_257051	0.00094949	0.0426969
Steppe markers and OTUs	n_12748	OTU_367030	0.000949689	0.0427041
Steppe markers and OTUs	n_26797	OTU_671285	0.000949842	0.0427093
Steppe markers and OTUs	n_16294	OTU_585097	0.000949887	0.0427096
Steppe markers and OTUs	n_25642	OTU_2164538	0.000951281	0.0427134
Steppe markers and OTUs	n_25642	OTU_220363	0.000951281	0.0427134
Steppe markers and OTUs	n_25642	OTU_248337	0.000951281	0.0427134
Steppe markers and OTUs	n_25642	OTU_512676	0.000951281	0.0427134
Steppe markers and OTUs	n_25642	OTU_557905	0.000951281	0.0427134
Steppe markers and OTUs	n_25642	OTU_20938	0.000951281	0.0427134
Steppe markers and OTUs	n_25642	OTU_2606464	0.000951281	0.0427134
Steppe markers and OTUs	n_25642	OTU_4426209	0.000951281	0.0427134
Steppe markers and OTUs	n_25642	OTU_1930264	0.000951281	0.0427134
Steppe markers and OTUs	n_25642	OTU_117537	0.000951281	0.0427134
Steppe markers and OTUs	n_25642	OTU_3730	0.000951281	0.0427134
Steppe markers and OTUs	n_25642	OTU_4333669	0.000951281	0.0427134
Steppe markers and OTUs	n_25642	OTU_1031235	0.000951281	0.0427134
Steppe markers and OTUs	n_25642	OTU_533761	0.000951281	0.0427134
Steppe markers and OTUs	n_25642	OTU_152022	0.000951281	0.0427134
Steppe markers and OTUs	n_25642	OTU_813499	0.000951281	0.0427134
Steppe markers and OTUs	n_25642	OTU_160422	0.000951281	0.0427134
Steppe markers and OTUs	n_25642	OTU_29360	0.000951281	0.0427134
Steppe markers and OTUs	n_25642	OTU_962630	0.000951281	0.0427134
Steppe markers and OTUs	n_25642	OTU_147492	0.000951281	0.0427134
Steppe markers and OTUs	n_25642	OTU_512727	0.000951281	0.0427134
Steppe markers and OTUs	n_34066	OTU_367030	0.000950208	0.0427134
Steppe markers and OTUs	n_17570	OTU_113386	0.000950273	0.0427134
Steppe markers and OTUs	n_21471	OTU_4333674	0.000950339	0.0427134
Steppe markers and OTUs	n_16245	OTU_560656	0.000950558	0.0427134
Steppe markers and OTUs	n_16245	OTU_237338	0.000950558	0.0427134
Steppe markers and OTUs	n_12687	OTU_1024056	0.000950599	0.0427134
Steppe markers and OTUs	n_11928	OTU_786735	0.000950653	0.0427134
Steppe markers and OTUs	n_17570	OTU_215447	0.000950732	0.0427134
Steppe markers and OTUs	n_23992	OTU_705586	0.000950939	0.0427134
Steppe markers and OTUs	n_12920	OTU_843546	0.000950963	0.0427134
Steppe markers and OTUs	n_17794	OTU_671285	0.000951056	0.0427134
Steppe markers and OTUs	n_12507	OTU_78422	0.000951236	0.0427134
Steppe markers and OTUs	n_25642	OTU_167531	0.000951281	0.0427134
Steppe markers and OTUs	n_06563	OTU_4349122	0.000951383	0.0427163
Steppe markers and OTUs	n_17036	OTU_1128200	0.000951492	0.0427194
Steppe markers and OTUs	n_06439	OTU_943645	0.000951772	0.0427303
Steppe markers and OTUs	n_21315	OTU_367030	0.000951894	0.0427326
Steppe markers and OTUs	n_06439	OTU_54353	0.000951901	0.0427326
Steppe markers and OTUs	n_02094	OTU_630919	0.000952059	0.0427353
Steppe markers and OTUs	n_08857	OTU_560301	0.00095212	0.0427353
Steppe markers and OTUs	n_05951	OTU_630919	0.000952138	0.0427353
Steppe markers and OTUs	n_19824	OTU_1044235	0.00095214	0.0427353
Steppe markers and OTUs	n_29763	OTU_349415	0.000952154	0.0427353
Steppe markers and OTUs	n_25654	OTU_537745	0.000952363	0.042743
Steppe markers and OTUs	n_09988	OTU_786735	0.000952558	0.04275
Steppe markers and OTUs	n_20281	OTU_160908	0.000952914	0.0427633
Steppe markers and OTUs	n_10557	OTU_1106136	0.000952932	0.0427633
Steppe markers and OTUs	n_06072	OTU_160908	0.000953053	0.042767
Steppe markers and OTUs	n_17956	OTU_367030	0.000953293	0.0427756
Steppe markers and OTUs	n_06957	OTU_160908	0.000953322	0.0427756
Steppe markers and OTUs	n_10557	OTU_786735	0.000953496	0.0427816
Steppe markers and OTUs	n_28087	OTU_4445767	0.000953532	0.0427816
Steppe markers and OTUs	n_01607	OTU_151914	0.000953633	0.0427834
Steppe markers and OTUs	n_25639	OTU_544841	0.000953682	0.0427834
Steppe markers and OTUs	n_27924	OTU_365786	0.000953689	0.0427834
Steppe markers and OTUs	n_10711	OTU_160908	0.000953846	0.0427839
Steppe markers and OTUs	n_24202	OTU_4445767	0.000953846	0.0427839
Steppe markers and OTUs	n_10866	OTU_511933	0.000953858	0.0427839
Steppe markers and OTUs	n_23015	OTU_4333674	0.00095386	0.0427839
Steppe markers and OTUs	n_06595	OTU_4349122	0.000953893	0.0427839
Steppe markers and OTUs	n_10760	OTU_4349122	0.000954167	0.0427945
Steppe markers and OTUs	n_17036	OTU_1107102	0.000954337	0.0428004
Steppe markers and OTUs	n_15491	OTU_160578	0.000954781	0.0428186
Steppe markers and OTUs	n_07127	OTU_1793770	0.000955075	0.0428197
Steppe markers and OTUs	n_07127	OTU_1130799	0.000955075	0.0428197
Steppe markers and OTUs	n_07127	OTU_4331302	0.000955075	0.0428197
Steppe markers and OTUs	n_07127	OTU_524526	0.000955075	0.0428197
Steppe markers and OTUs	n_17380	OTU_1108801	0.000954969	0.0428197
Steppe markers and OTUs	n_19635	OTU_585874	0.000955017	0.0428197
Steppe markers and OTUs	n_07127	OTU_1084705	0.000955075	0.0428197
Steppe markers and OTUs	n_07192	OTU_367030	0.000955165	0.042822
Steppe markers and OTUs	n_17380	OTU_220238	0.000955446	0.0428328
Steppe markers and OTUs	n_29763	OTU_1111944	0.000955516	0.0428342
Steppe markers and OTUs	n_11229	OTU_141981	0.00095578	0.0428443
Steppe markers and OTUs	n_10859	OTU_1099115	0.000956004	0.0428526
Steppe markers and OTUs	n_17568	OTU_691486	0.000956317	0.0428634
Steppe markers and OTUs	n_19824	OTU_93989	0.000956322	0.0428634
Steppe markers and OTUs	n_00789	OTU_806063	0.000956624	0.0428742
Steppe markers and OTUs	n_17422	OTU_1024056	0.00095664	0.0428742
Steppe markers and OTUs	n_10707	OTU_367030	0.000956681	0.0428743
Steppe markers and OTUs	n_08167	OTU_1106136	0.000956897	0.0428822
Steppe markers and OTUs	n_26797	OTU_1024056	0.000956934	0.0428822
Steppe markers and OTUs	n_17794	OTU_1024056	0.000956996	0.0428822
Steppe markers and OTUs	n_12093	OTU_4349122	0.000957012	0.0428822
Steppe markers and OTUs	n_10712	OTU_630919	0.000957117	0.0428852
Steppe markers and OTUs	n_09495	OTU_786735	0.000957236	0.0428888
Steppe markers and OTUs	n_09884	OTU_4349122	0.000957392	0.0428941
Steppe markers and OTUs	n_07342	OTU_1099115	0.000957601	0.0429017
Steppe markers and OTUs	n_15062	OTU_4318238	0.000957716	0.0429051
Steppe markers and OTUs	n_12098	OTU_786735	0.000957803	0.0429073
Steppe markers and OTUs	n_19640	OTU_469602	0.000957904	0.0429101
Steppe markers and OTUs	n_00103	OTU_1024056	0.000957958	0.0429108
Steppe markers and OTUs	n_38796	OTU_1009440	0.000958033	0.0429117
Steppe markers and OTUs	n_25852	OTU_532693	0.000958057	0.0429117
Steppe markers and OTUs	n_18531	OTU_4349122	0.000958112	0.0429125
Steppe markers and OTUs	n_06439	OTU_4325039	0.000958201	0.0429147
Steppe markers and OTUs	n_23992	OTU_898804	0.000958365	0.0429187
Steppe markers and OTUs	n_12507	OTU_581988	0.000958368	0.0429187
Steppe markers and OTUs	n_24623	OTU_576039	0.000958546	0.042925
Steppe markers and OTUs	n_17576	OTU_1119594	0.000958635	0.042926
Steppe markers and OTUs	n_25850	OTU_4369470	0.000958672	0.042926
Steppe markers and OTUs	n_14105	OTU_786735	0.000958684	0.042926
Steppe markers and OTUs	n_18459	OTU_151914	0.000958807	0.0429297
Steppe markers and OTUs	n_22873	OTU_560656	0.000959291	0.0429479
Steppe markers and OTUs	n_22873	OTU_237338	0.000959291	0.0429479
Steppe markers and OTUs	n_08493	OTU_786735	0.000959386	0.0429505
Steppe markers and OTUs	n_21471	OTU_579571	0.000959427	0.0429506
Steppe markers and OTUs	n_21288	OTU_843546	0.00095976	0.0429619
Steppe markers and OTUs	n_10874	OTU_4349122	0.000959832	0.0429619
Steppe markers and OTUs	n_15491	OTU_136208	0.000959856	0.0429619
Steppe markers and OTUs	n_17566	OTU_889344	0.000959879	0.0429619
Steppe markers and OTUs	n_20280	OTU_511933	0.000959909	0.0429619
Steppe markers and OTUs	n_34066	OTU_786735	0.000959913	0.0429619
Steppe markers and OTUs	n_17422	OTU_549975	0.000960004	0.0429643
Steppe markers and OTUs	n_14069	OTU_1733411	0.000960096	0.0429666
Steppe markers and OTUs	n_20679	OTU_1024056	0.000960179	0.0429686
Steppe markers and OTUs	n_13772	OTU_801096	0.000960535	0.0429811
Steppe markers and OTUs	n_13772	OTU_250847	0.000960535	0.0429811
Steppe markers and OTUs	n_20676	OTU_1030519	0.000960716	0.0429875
Steppe markers and OTUs	n_21315	OTU_786735	0.000961005	0.0429986
Steppe markers and OTUs	n_10716	OTU_786735	0.000961085	0.0430005
Steppe markers and OTUs	n_21920	OTU_309523	0.000961164	0.0430023
Steppe markers and OTUs	n_06072	OTU_630919	0.000961388	0.0430098
Steppe markers and OTUs	n_02094	OTU_367030	0.000961436	0.0430098
Steppe markers and OTUs	n_15929	OTU_555387	0.000961447	0.0430098
Steppe markers and OTUs	n_05951	OTU_367030	0.000961556	0.0430129
Steppe markers and OTUs	n_13772	OTU_544841	0.000961635	0.0430147
Steppe markers and OTUs	n_25136	OTU_554377	0.000961801	0.0430192
Steppe markers and OTUs	n_11937	OTU_4349122	0.000961813	0.0430192
Steppe markers and OTUs	n_10711	OTU_630919	0.000961913	0.0430196
Steppe markers and OTUs	n_17956	OTU_786735	0.000961915	0.0430196
Steppe markers and OTUs	n_25453	OTU_1044235	0.000961938	0.0430196
Steppe markers and OTUs	n_21920	OTU_1024056	0.000962057	0.0430227
Steppe markers and OTUs	n_01607	OTU_631576	0.000962086	0.0430227
Steppe markers and OTUs	n_30675	OTU_1049691	0.000962559	0.0430421
Steppe markers and OTUs	n_17566	OTU_806063	0.000962972	0.0430589
Steppe markers and OTUs	n_07192	OTU_786735	0.00096314	0.0430633
Steppe markers and OTUs	n_38796	OTU_340905	0.000963187	0.0430633
Steppe markers and OTUs	n_38796	OTU_885618	0.000963187	0.0430633
Steppe markers and OTUs	n_21471	OTU_241899	0.000963273	0.0430637
Steppe markers and OTUs	n_21471	OTU_4375911	0.000963273	0.0430637
Steppe markers and OTUs	n_25137	OTU_1059885	0.000963533	0.0430735
Steppe markers and OTUs	n_10710	OTU_4349122	0.000963774	0.0430813
Steppe markers and OTUs	n_11720	OTU_4349122	0.00096381	0.0430813
Steppe markers and OTUs	n_25639	OTU_1113115	0.000963822	0.0430813
Steppe markers and OTUs	n_19451	OTU_45591	0.000963904	0.0430832
Steppe markers and OTUs	n_10707	OTU_786735	0.000964137	0.0430919
Steppe markers and OTUs	n_10844	OTU_4349122	0.000964273	0.0430946
Steppe markers and OTUs	n_20679	OTU_210538	0.000964276	0.0430946
Steppe markers and OTUs	n_21284	OTU_947371	0.000964885	0.0430959
Steppe markers and OTUs	n_21284	OTU_221600	0.000964885	0.0430959
Steppe markers and OTUs	n_21284	OTU_567922	0.000964885	0.0430959
Steppe markers and OTUs	n_21284	OTU_575465	0.000964885	0.0430959
Steppe markers and OTUs	n_21284	OTU_823551	0.000964885	0.0430959
Steppe markers and OTUs	n_21284	OTU_225899	0.000964885	0.0430959
Steppe markers and OTUs	n_18459	OTU_1052559	0.000964402	0.0430959
Steppe markers and OTUs	n_23015	OTU_579571	0.000964423	0.0430959
Steppe markers and OTUs	n_18531	OTU_691486	0.000964545	0.0430959
Steppe markers and OTUs	n_24201	OTU_1024056	0.000964682	0.0430959
Steppe markers and OTUs	n_16313	OTU_1024056	0.000964807	0.0430959
Steppe markers and OTUs	n_21284	OTU_951430	0.000964885	0.0430959
Steppe markers and OTUs	n_10440	OTU_365786	0.000964917	0.0430959
Steppe markers and OTUs	n_30853	OTU_154794	0.000964933	0.0430959
Steppe markers and OTUs	n_25850	OTU_1108801	0.000964941	0.0430959
Steppe markers and OTUs	n_26054	OTU_4043610	0.000964949	0.0430959
Steppe markers and OTUs	n_10712	OTU_579305	0.000964965	0.0430959
Steppe markers and OTUs	n_06444	OTU_160979	0.000965024	0.0430968
Steppe markers and OTUs	n_10866	OTU_1106136	0.000965357	0.0431099
Steppe markers and OTUs	n_17036	OTU_4399157	0.000965475	0.0431135
Steppe markers and OTUs	n_20281	OTU_1106136	0.000965577	0.0431163
Steppe markers and OTUs	n_06957	OTU_1106136	0.000965784	0.0431238
Steppe markers and OTUs	n_25654	OTU_1107051	0.000965951	0.0431295
Steppe markers and OTUs	n_24217	OTU_4460715	0.000966106	0.0431347
Steppe markers and OTUs	n_10712	OTU_1105499	0.000966157	0.0431352
Steppe markers and OTUs	n_16313	OTU_560191	0.000966345	0.0431419
Steppe markers and OTUs	n_21920	OTU_560191	0.000966395	0.0431424
Steppe markers and OTUs	n_39053	OTU_691486	0.000966538	0.0431464
Steppe markers and OTUs	n_24834	OTU_560191	0.000966562	0.0431464
Steppe markers and OTUs	n_20679	OTU_560191	0.000966608	0.0431467
Steppe markers and OTUs	n_24217	OTU_203420	0.000966806	0.0431538
Steppe markers and OTUs	n_17568	OTU_160908	0.000966857	0.0431543
Steppe markers and OTUs	n_12748	OTU_1073150	0.000966967	0.0431575
Steppe markers and OTUs	n_00103	OTU_560191	0.000967109	0.0431621
Steppe markers and OTUs	n_02094	OTU_786735	0.000967292	0.0431661
Steppe markers and OTUs	n_05951	OTU_786735	0.000967372	0.0431661
Steppe markers and OTUs	n_17570	OTU_89155	0.000967377	0.0431661
Steppe markers and OTUs	n_17794	OTU_560191	0.000967435	0.0431661
Steppe markers and OTUs	n_19635	OTU_246188	0.000967436	0.0431661
Steppe markers and OTUs	n_26797	OTU_560191	0.000967458	0.0431661
Steppe markers and OTUs	n_24623	OTU_1049691	0.000967475	0.0431661
Steppe markers and OTUs	n_10839	OTU_4349122	0.00096751	0.0431661
Steppe markers and OTUs	n_25642	OTU_890227	0.000967586	0.0431678
Steppe markers and OTUs	n_27049	OTU_712222	0.000967659	0.0431678
Steppe markers and OTUs	n_10718	OTU_1106136	0.000967665	0.0431678
Steppe markers and OTUs	n_24834	OTU_1024056	0.000967841	0.0431739
Steppe markers and OTUs	n_17576	OTU_141698	0.000968249	0.0431904
Steppe markers and OTUs	n_27081	OTU_4310351	0.000968317	0.0431905
Steppe markers and OTUs	n_04874	OTU_114389	0.000968388	0.0431905
Steppe markers and OTUs	n_04874	OTU_578917	0.000968388	0.0431905
Steppe markers and OTUs	n_17570	OTU_113584	0.000968438	0.0431905
Steppe markers and OTUs	n_17570	OTU_221595	0.00096849	0.0431905
Steppe markers and OTUs	n_23015	OTU_241899	0.000968524	0.0431905
Steppe markers and OTUs	n_23015	OTU_4375911	0.000968524	0.0431905
Steppe markers and OTUs	n_10868	OTU_1106136	0.000968609	0.0431926
Steppe markers and OTUs	n_20031	OTU_4349122	0.000968895	0.0432036
Steppe markers and OTUs	n_19635	OTU_4460715	0.000969002	0.0432063
Steppe markers and OTUs	n_10712	OTU_367030	0.000969034	0.0432063
Steppe markers and OTUs	n_25642	OTU_345258	0.00096931	0.0432169
Steppe markers and OTUs	n_19824	OTU_2579213	0.000969428	0.0432204
Steppe markers and OTUs	n_06444	OTU_1105499	0.000969629	0.0432265
Steppe markers and OTUs	n_00103	OTU_671285	0.000969642	0.0432265
Steppe markers and OTUs	n_19824	OTU_709657	0.000969822	0.0432325
Steppe markers and OTUs	n_16294	OTU_1024056	0.000969856	0.0432325
Steppe markers and OTUs	n_25759	OTU_532693	0.000969919	0.0432336
Steppe markers and OTUs	n_24622	OTU_1059885	0.000970197	0.0432428
Steppe markers and OTUs	n_22873	OTU_160010	0.000970204	0.0432428
Steppe markers and OTUs	n_20676	OTU_146114	0.000970255	0.0432434
Steppe markers and OTUs	n_21288	OTU_801096	0.000970365	0.0432448
Steppe markers and OTUs	n_21288	OTU_250847	0.000970365	0.0432448
Steppe markers and OTUs	n_17568	OTU_630919	0.000970637	0.0432552
Steppe markers and OTUs	n_14113	OTU_1106136	0.000971053	0.043272
Steppe markers and OTUs	n_17947	OTU_873423	0.000971285	0.0432777
Steppe markers and OTUs	n_17033	OTU_243180	0.000971286	0.0432777
Steppe markers and OTUs	n_13772	OTU_953163	0.000971297	0.0432777
Steppe markers and OTUs	n_17750	OTU_1024056	0.0009715	0.043285
Steppe markers and OTUs	n_17422	OTU_246303	0.000971765	0.043295
Steppe markers and OTUs	n_06439	OTU_160979	0.000971919	0.0433002
Steppe markers and OTUs	n_01607	OTU_843244	0.000972037	0.0433037
Steppe markers and OTUs	n_24210	OTU_1059885	0.000972214	0.0433098
Steppe markers and OTUs	n_10712	OTU_786735	0.000972415	0.043317
Steppe markers and OTUs	n_17382	OTU_1105324	0.000972493	0.0433188
Steppe markers and OTUs	n_20030	OTU_670629	0.000972623	0.0433228
Steppe markers and OTUs	n_19635	OTU_4320434	0.000972824	0.04333
Steppe markers and OTUs	n_23992	OTU_4325039	0.000973123	0.0433416
Steppe markers and OTUs	n_00789	OTU_563350	0.000973272	0.0433454
Steppe markers and OTUs	n_17036	OTU_351370	0.000973286	0.0433454
Steppe markers and OTUs	n_01611	OTU_670629	0.000973421	0.0433497
Steppe markers and OTUs	n_11720	OTU_691486	0.000973585	0.0433552
Steppe markers and OTUs	n_09629	OTU_1106136	0.000973625	0.0433553
Steppe markers and OTUs	n_17576	OTU_1105426	0.000973821	0.0433605
Steppe markers and OTUs	n_20676	OTU_550204	0.000973824	0.0433605
Steppe markers and OTUs	n_22873	OTU_840063	0.00097386	0.0433605
Steppe markers and OTUs	n_23997	OTU_348435	0.000973962	0.0433633
Steppe markers and OTUs	n_21482	OTU_806063	0.000974264	0.043375
Steppe markers and OTUs	n_20031	OTU_214128	0.00097464	0.04339
Steppe markers and OTUs	n_06439	OTU_705586	0.000975128	0.04341
Steppe markers and OTUs	n_20676	OTU_537745	0.000975208	0.0434118
Steppe markers and OTUs	n_06072	OTU_367030	0.000975351	0.0434164
Steppe markers and OTUs	n_23996	OTU_201365	0.00097563	0.0434244
Steppe markers and OTUs	n_23996	OTU_819769	0.00097563	0.0434244
Steppe markers and OTUs	n_20283	OTU_537745	0.000975647	0.0434244
Steppe markers and OTUs	n_01607	OTU_4332665	0.000975946	0.043436
Steppe markers and OTUs	n_10711	OTU_367030	0.000976122	0.043442
Steppe markers and OTUs	n_05869	OTU_160908	0.000976228	0.043445
Steppe markers and OTUs	n_13743	OTU_4332665	0.000976274	0.0434453
Steppe markers and OTUs	n_06439	OTU_585097	0.000976348	0.0434469
Steppe markers and OTUs	n_25658	OTU_1793770	0.000976764	0.0434515
Steppe markers and OTUs	n_25658	OTU_1130799	0.000976764	0.0434515
Steppe markers and OTUs	n_25658	OTU_4331302	0.000976764	0.0434515
Steppe markers and OTUs	n_25658	OTU_524526	0.000976764	0.0434515
Steppe markers and OTUs	n_10857	OTU_1106136	0.000976546	0.0434515
Steppe markers and OTUs	n_07812	OTU_327961	0.000976578	0.0434515
Steppe markers and OTUs	n_06072	OTU_786735	0.000976741	0.0434515
Steppe markers and OTUs	n_25658	OTU_1084705	0.000976764	0.0434515
Steppe markers and OTUs	n_25641	OTU_365786	0.000976843	0.0434516
Steppe markers and OTUs	n_10865	OTU_806063	0.000976845	0.0434516
Steppe markers and OTUs	n_10711	OTU_786735	0.000977273	0.0434677
Steppe markers and OTUs	n_08857	OTU_571360	0.000977318	0.0434677
Steppe markers and OTUs	n_23996	OTU_4332665	0.000977326	0.0434677
Steppe markers and OTUs	n_08167	OTU_511933	0.000977602	0.0434783
Steppe markers and OTUs	n_29763	OTU_4445767	0.000977688	0.0434804
Steppe markers and OTUs	n_05869	OTU_1106136	0.000977872	0.0434868
Steppe markers and OTUs	n_15062	OTU_243180	0.000978036	0.0434904
Steppe markers and OTUs	n_39053	OTU_1059885	0.000978054	0.0434904
Steppe markers and OTUs	n_20682	OTU_4380594	0.000978071	0.0434904
Steppe markers and OTUs	n_05208	OTU_4349122	0.000978426	0.043503
Steppe markers and OTUs	n_22097	OTU_4325039	0.000978433	0.043503
Steppe markers and OTUs	n_17380	OTU_4369470	0.000978803	0.0435177
Steppe markers and OTUs	n_18531	OTU_630919	0.000978964	0.0435226
Steppe markers and OTUs	n_00789	OTU_691486	0.00097899	0.0435226
Steppe markers and OTUs	n_07812	OTU_1126809	0.000979039	0.043523
Steppe markers and OTUs	n_13079	OTU_1067038	0.000979201	0.0435284
Steppe markers and OTUs	n_08179	OTU_4369470	0.000979382	0.0435348
Steppe markers and OTUs	n_23992	OTU_4332665	0.000979715	0.0435478
Steppe markers and OTUs	n_09631	OTU_4369474	0.000979875	0.0435508
Steppe markers and OTUs	n_07428	OTU_114389	0.000979901	0.0435508
Steppe markers and OTUs	n_07428	OTU_578917	0.000979901	0.0435508
Steppe markers and OTUs	n_11950	OTU_4349122	0.00098	0.0435535
Steppe markers and OTUs	n_22068	OTU_1073150	0.000980075	0.0435551
Steppe markers and OTUs	n_06439	OTU_4332665	0.000980624	0.0435777
Steppe markers and OTUs	n_39053	OTU_630919	0.000980981	0.0435919
Steppe markers and OTUs	n_20031	OTU_691486	0.000981423	0.0436098
Steppe markers and OTUs	n_20448	OTU_1793770	0.000982079	0.043616
Steppe markers and OTUs	n_20448	OTU_1130799	0.000982079	0.043616
Steppe markers and OTUs	n_20448	OTU_4331302	0.000982079	0.043616
Steppe markers and OTUs	n_20448	OTU_524526	0.000982079	0.043616
Steppe markers and OTUs	n_09637	OTU_789866	0.000981635	0.043616
Steppe markers and OTUs	n_10715	OTU_4349122	0.000981844	0.043616
Steppe markers and OTUs	n_39053	OTU_160908	0.000981936	0.043616
Steppe markers and OTUs	n_13079	OTU_713714	0.000981956	0.043616
Steppe markers and OTUs	n_20448	OTU_1084705	0.000982079	0.043616
Steppe markers and OTUs	n_17033	OTU_3303070	0.000982114	0.043616
Steppe markers and OTUs	n_17033	OTU_968716	0.000982114	0.043616
Steppe markers and OTUs	n_17033	OTU_105808	0.000982114	0.043616
Steppe markers and OTUs	n_17033	OTU_392123	0.000982114	0.043616
Steppe markers and OTUs	n_17033	OTU_112045	0.000982114	0.043616
Steppe markers and OTUs	n_20031	OTU_843546	0.000982451	0.0436292
Steppe markers and OTUs	n_20283	OTU_1107051	0.000982686	0.0436379
Steppe markers and OTUs	n_25639	OTU_214128	0.000982738	0.0436379
Steppe markers and OTUs	n_25657	OTU_1024056	0.000982764	0.0436379
Steppe markers and OTUs	n_27924	OTU_3441579	0.000982844	0.0436396
Steppe markers and OTUs	n_24896	OTU_560191	0.000982934	0.0436396
Steppe markers and OTUs	n_19635	OTU_537782	0.000982959	0.0436396
Steppe markers and OTUs	n_19635	OTU_864204	0.000982959	0.0436396
Steppe markers and OTUs	n_19635	OTU_1107935	0.000983116	0.0436448
Steppe markers and OTUs	n_06439	OTU_898804	0.000983332	0.0436526
Steppe markers and OTUs	n_25641	OTU_141698	0.000983619	0.0436636
Steppe markers and OTUs	n_07979	OTU_1037138	0.000983694	0.0436651
Steppe markers and OTUs	n_12087	OTU_806063	0.00098373	0.0436651
Steppe markers and OTUs	n_02263	OTU_556100	0.000983844	0.0436684
Steppe markers and OTUs	n_23996	OTU_861870	0.000983978	0.0436726
Steppe markers and OTUs	n_17566	OTU_828844	0.00098402	0.0436727
Steppe markers and OTUs	n_27924	OTU_240845	0.000984351	0.0436856
Steppe markers and OTUs	n_17380	OTU_279872	0.000984583	0.0436942
Steppe markers and OTUs	n_13743	OTU_887457	0.000984644	0.0436951
Steppe markers and OTUs	n_20281	OTU_947371	0.000985323	0.0436995
Steppe markers and OTUs	n_20281	OTU_221600	0.000985323	0.0436995
Steppe markers and OTUs	n_20281	OTU_567922	0.000985323	0.0436995
Steppe markers and OTUs	n_20281	OTU_575465	0.000985323	0.0436995
Steppe markers and OTUs	n_20281	OTU_823551	0.000985323	0.0436995
Steppe markers and OTUs	n_20281	OTU_225899	0.000985323	0.0436995
Steppe markers and OTUs	n_06957	OTU_947371	0.000985888	0.0436995
Steppe markers and OTUs	n_06957	OTU_221600	0.000985888	0.0436995
Steppe markers and OTUs	n_06957	OTU_567922	0.000985888	0.0436995
Steppe markers and OTUs	n_06957	OTU_575465	0.000985888	0.0436995
Steppe markers and OTUs	n_06957	OTU_823551	0.000985888	0.0436995
Steppe markers and OTUs	n_06957	OTU_225899	0.000985888	0.0436995
Steppe markers and OTUs	n_11229	OTU_537745	0.000984838	0.0436995
Steppe markers and OTUs	n_13771	OTU_4451943	0.000984868	0.0436995
Steppe markers and OTUs	n_18143	OTU_4369474	0.000984908	0.0436995
Steppe markers and OTUs	n_21288	OTU_168212	0.000984989	0.0436995
Steppe markers and OTUs	n_12089	OTU_1049691	0.00098506	0.0436995
Steppe markers and OTUs	n_17570	OTU_963343	0.000985126	0.0436995
Steppe markers and OTUs	n_20281	OTU_951430	0.000985323	0.0436995
Steppe markers and OTUs	n_20441	OTU_4369470	0.00098543	0.0436995
Steppe markers and OTUs	n_23997	OTU_554081	0.000985463	0.0436995
Steppe markers and OTUs	n_07127	OTU_112092	0.000985559	0.0436995
Steppe markers and OTUs	n_18689	OTU_356113	0.000985561	0.0436995
Steppe markers and OTUs	n_21284	OTU_114389	0.000985575	0.0436995
Steppe markers and OTUs	n_21284	OTU_578917	0.000985575	0.0436995
Steppe markers and OTUs	n_12920	OTU_801096	0.000985654	0.0436995
Steppe markers and OTUs	n_12920	OTU_250847	0.000985654	0.0436995
Steppe markers and OTUs	n_28090	OTU_720513	0.000985738	0.0436995
Steppe markers and OTUs	n_06957	OTU_951430	0.000985888	0.0436995
Steppe markers and OTUs	n_02263	OTU_1053077	0.000985933	0.0436995
Steppe markers and OTUs	n_13771	OTU_2234408	0.000985964	0.0436995
Steppe markers and OTUs	n_08179	OTU_1108801	0.00098603	0.0437007
Steppe markers and OTUs	n_17568	OTU_786735	0.000986109	0.0437025
Steppe markers and OTUs	n_20682	OTU_512304	0.000986227	0.0437046
Steppe markers and OTUs	n_24771	OTU_2489290	0.000986235	0.0437046
Steppe markers and OTUs	n_14069	OTU_349415	0.000986311	0.0437062
Steppe markers and OTUs	n_25137	OTU_831689	0.000986499	0.0437128
Steppe markers and OTUs	n_23997	OTU_866092	0.00098655	0.0437133
Steppe markers and OTUs	n_17033	OTU_4371705	0.000986718	0.043719
Steppe markers and OTUs	n_07428	OTU_257051	0.000986823	0.0437209
Steppe markers and OTUs	n_17424	OTU_560191	0.00098684	0.0437209
Steppe markers and OTUs	n_20676	OTU_588492	0.000987036	0.0437258
Steppe markers and OTUs	n_02263	OTU_864519	0.000987062	0.0437258
Steppe markers and OTUs	n_07342	OTU_835766	0.000987095	0.0437258
Steppe markers and OTUs	n_21482	OTU_691486	0.000987108	0.0437258
Steppe markers and OTUs	n_10859	OTU_835766	0.000987161	0.0437264
Steppe markers and OTUs	n_11229	OTU_318381	0.000987251	0.0437286
Steppe markers and OTUs	n_08484	OTU_835766	0.000987426	0.0437346
Steppe markers and OTUs	n_19824	OTU_1045880	0.000987505	0.0437364
Steppe markers and OTUs	n_11947	OTU_835766	0.000987565	0.0437373
Steppe markers and OTUs	n_19640	OTU_579734	0.000987851	0.0437468
Steppe markers and OTUs	n_17230	OTU_141167	0.000987879	0.0437468
Steppe markers and OTUs	n_20676	OTU_4332665	0.000987898	0.0437468
Steppe markers and OTUs	n_20029	OTU_1049691	0.000987979	0.0437486
Steppe markers and OTUs	n_16245	OTU_895560	0.000988028	0.0437491
Steppe markers and OTUs	n_11720	OTU_630919	0.000988113	0.0437508
Steppe markers and OTUs	n_25136	OTU_1024056	0.000988147	0.0437508
Steppe markers and OTUs	n_25657	OTU_4329432	0.00098819	0.0437509
Steppe markers and OTUs	n_21920	OTU_210538	0.000988268	0.0437509
Steppe markers and OTUs	n_07644	OTU_4349122	0.000988278	0.0437509
Steppe markers and OTUs	n_10865	OTU_691486	0.000988307	0.0437509
Steppe markers and OTUs	n_17382	OTU_544841	0.000988618	0.043763
Steppe markers and OTUs	n_17568	OTU_367030	0.000988778	0.0437683
Steppe markers and OTUs	n_17566	OTU_212116	0.000988959	0.0437746
Steppe markers and OTUs	n_17947	OTU_835766	0.000989054	0.043777
Steppe markers and OTUs	n_09488	OTU_4349122	0.000989195	0.0437808
Steppe markers and OTUs	n_10859	OTU_1106136	0.000989232	0.0437808
Steppe markers and OTUs	n_11229	OTU_1107051	0.000989278	0.0437808
Steppe markers and OTUs	n_25850	OTU_4310351	0.000989475	0.0437808
Steppe markers and OTUs	n_17750	OTU_1093317	0.000989477	0.0437808
Steppe markers and OTUs	n_19635	OTU_563350	0.000989557	0.0437808
Steppe markers and OTUs	n_18898	OTU_1037138	0.000989566	0.0437808
Steppe markers and OTUs	n_01607	OTU_533038	0.000989758	0.0437808
Steppe markers and OTUs	n_01607	OTU_216469	0.000989758	0.0437808
Steppe markers and OTUs	n_01607	OTU_310573	0.000989758	0.0437808
Steppe markers and OTUs	n_01607	OTU_1025183	0.000989758	0.0437808
Steppe markers and OTUs	n_01607	OTU_359626	0.000989758	0.0437808
Steppe markers and OTUs	n_01607	OTU_573755	0.000989758	0.0437808
Steppe markers and OTUs	n_07342	OTU_1106136	0.000989767	0.0437808
Steppe markers and OTUs	n_10857	OTU_835766	0.000989769	0.0437808
Steppe markers and OTUs	n_14069	OTU_1111944	0.00098977	0.0437808
Steppe markers and OTUs	n_15654	OTU_560301	0.000989984	0.0437885
Steppe markers and OTUs	n_14372	OTU_158408	0.00099009	0.0437914
Steppe markers and OTUs	n_19641	OTU_4409580	0.000990148	0.0437919
Steppe markers and OTUs	n_12089	OTU_141698	0.000990202	0.0437919
Steppe markers and OTUs	n_17380	OTU_966469	0.000990218	0.0437919
Steppe markers and OTUs	n_05951	OTU_579305	0.000990262	0.0437921
Steppe markers and OTUs	n_06563	OTU_835766	0.000990388	0.0437959
Steppe markers and OTUs	n_17382	OTU_206267	0.000990461	0.0437974
Steppe markers and OTUs	n_15654	OTU_256291	0.000990574	0.0437983
Steppe markers and OTUs	n_25453	OTU_571360	0.000990611	0.0437983
Steppe markers and OTUs	n_18392	OTU_593896	0.000990676	0.0437983
Steppe markers and OTUs	n_06563	OTU_873423	0.000990676	0.0437983
Steppe markers and OTUs	n_02094	OTU_579305	0.000990684	0.0437983
Steppe markers and OTUs	n_09629	OTU_835766	0.000990718	0.0437983
Steppe markers and OTUs	n_39212	OTU_806063	0.000990803	0.0437986
Steppe markers and OTUs	n_09309	OTU_1059885	0.000990805	0.0437986
Steppe markers and OTUs	n_25867	OTU_551790	0.000990923	0.0438021
Steppe markers and OTUs	n_28082	OTU_4369470	0.000991331	0.0438184
Steppe markers and OTUs	n_12687	OTU_560191	0.000991472	0.0438215
Steppe markers and OTUs	n_12087	OTU_691486	0.00099152	0.0438215
Steppe markers and OTUs	n_10557	OTU_511933	0.000991575	0.0438215
Steppe markers and OTUs	n_11928	OTU_4349122	0.000991621	0.0438215
Steppe markers and OTUs	n_06595	OTU_835766	0.000991635	0.0438215
Steppe markers and OTUs	n_24217	OTU_1073058	0.000991638	0.0438215
Steppe markers and OTUs	n_14113	OTU_835766	0.000991691	0.0438221
Steppe markers and OTUs	n_10760	OTU_835766	0.000991776	0.0438224
Steppe markers and OTUs	n_19824	OTU_1073058	0.000991777	0.0438224
Steppe markers and OTUs	n_20441	OTU_1108801	0.000992189	0.0438388
Steppe markers and OTUs	n_13743	OTU_2164538	0.000993653	0.0438494
Steppe markers and OTUs	n_13743	OTU_220363	0.000993653	0.0438494
Steppe markers and OTUs	n_13743	OTU_248337	0.000993653	0.0438494
Steppe markers and OTUs	n_13743	OTU_512676	0.000993653	0.0438494
Steppe markers and OTUs	n_13743	OTU_557905	0.000993653	0.0438494
Steppe markers and OTUs	n_13743	OTU_20938	0.000993653	0.0438494
Steppe markers and OTUs	n_13743	OTU_2606464	0.000993653	0.0438494
Steppe markers and OTUs	n_13743	OTU_4426209	0.000993653	0.0438494
Steppe markers and OTUs	n_13743	OTU_1930264	0.000993653	0.0438494
Steppe markers and OTUs	n_13743	OTU_117537	0.000993653	0.0438494
Steppe markers and OTUs	n_13743	OTU_3730	0.000993653	0.0438494
Steppe markers and OTUs	n_13743	OTU_4333669	0.000993653	0.0438494
Steppe markers and OTUs	n_13743	OTU_1031235	0.000993653	0.0438494
Steppe markers and OTUs	n_13743	OTU_533761	0.000993653	0.0438494
Steppe markers and OTUs	n_13743	OTU_152022	0.000993653	0.0438494
Steppe markers and OTUs	n_13743	OTU_813499	0.000993653	0.0438494
Steppe markers and OTUs	n_13743	OTU_160422	0.000993653	0.0438494
Steppe markers and OTUs	n_13743	OTU_29360	0.000993653	0.0438494
Steppe markers and OTUs	n_13743	OTU_962630	0.000993653	0.0438494
Steppe markers and OTUs	n_13743	OTU_147492	0.000993653	0.0438494
Steppe markers and OTUs	n_13743	OTU_512727	0.000993653	0.0438494
Steppe markers and OTUs	n_10868	OTU_835766	0.000992749	0.0438494
Steppe markers and OTUs	n_07840	OTU_806063	0.000992813	0.0438494
Steppe markers and OTUs	n_17563	OTU_1037138	0.00099285	0.0438494
Steppe markers and OTUs	n_08857	OTU_1000654	0.000992982	0.0438494
Steppe markers and OTUs	n_19641	OTU_45591	0.000992986	0.0438494
Steppe markers and OTUs	n_10718	OTU_835766	0.000993197	0.0438494
Steppe markers and OTUs	n_12093	OTU_835766	0.000993291	0.0438494
Steppe markers and OTUs	n_09884	OTU_835766	0.0009935	0.0438494
Steppe markers and OTUs	n_00789	OTU_630919	0.000993582	0.0438494
Steppe markers and OTUs	n_13743	OTU_167531	0.000993653	0.0438494
Steppe markers and OTUs	n_10440	OTU_141698	0.000993767	0.0438527
Steppe markers and OTUs	n_22873	OTU_2169746	0.000994252	0.0438723
Steppe markers and OTUs	n_09631	OTU_1093317	0.000994299	0.0438727
Steppe markers and OTUs	n_10866	OTU_835766	0.000994391	0.043875
Steppe markers and OTUs	n_18531	OTU_786735	0.000994543	0.04388
Steppe markers and OTUs	n_17036	OTU_1081618	0.000994739	0.0438869
Steppe markers and OTUs	n_39212	OTU_691486	0.000994839	0.0438875
Steppe markers and OTUs	n_09988	OTU_4349122	0.000994866	0.0438875
Steppe markers and OTUs	n_10874	OTU_835766	0.000994872	0.0438875
Steppe markers and OTUs	n_09637	OTU_1119668	0.000995215	0.0439009
Steppe markers and OTUs	n_30677	OTU_532693	0.000995311	0.0439034
Steppe markers and OTUs	n_20029	OTU_141698	0.000995534	0.0439115
Steppe markers and OTUs	n_23992	OTU_585097	0.000995586	0.043912
Steppe markers and OTUs	n_20281	OTU_367030	0.0009957	0.0439151
Steppe markers and OTUs	n_19635	OTU_4446579	0.000995736	0.0439151
Steppe markers and OTUs	n_07840	OTU_691486	0.000995787	0.0439156
Steppe markers and OTUs	n_17576	OTU_365786	0.000995954	0.0439213
Steppe markers and OTUs	n_11937	OTU_835766	0.000996022	0.0439217
Steppe markers and OTUs	n_20031	OTU_630919	0.000996044	0.0439217
Steppe markers and OTUs	n_06957	OTU_367030	0.000996143	0.0439237
Steppe markers and OTUs	n_28084	OTU_532693	0.000996169	0.0439237
Steppe markers and OTUs	n_19824	OTU_720513	0.00099638	0.0439307
Steppe markers and OTUs	n_18392	OTU_64868	0.000996418	0.0439307
Steppe markers and OTUs	n_19824	OTU_4332665	0.000996446	0.0439307
Steppe markers and OTUs	n_39053	OTU_786735	0.000996585	0.0439351
Steppe markers and OTUs	n_25655	OTU_785264	0.00099666	0.0439367
Steppe markers and OTUs	n_22873	OTU_895560	0.000997037	0.0439478
Steppe markers and OTUs	n_37575	OTU_806063	0.000997166	0.0439478
Steppe markers and OTUs	n_39369	OTU_806063	0.000997166	0.0439478
Steppe markers and OTUs	n_09860	OTU_806063	0.000997166	0.0439478
Steppe markers and OTUs	n_32392	OTU_806063	0.000997166	0.0439478
Steppe markers and OTUs	n_20676	OTU_1099115	0.000997179	0.0439478
Steppe markers and OTUs	n_10710	OTU_835766	0.000997189	0.0439478
Steppe markers and OTUs	n_21881	OTU_532693	0.000997392	0.043955
Steppe markers and OTUs	n_10844	OTU_835766	0.000997491	0.0439576
Steppe markers and OTUs	n_20283	OTU_318381	0.000997675	0.0439639
Steppe markers and OTUs	n_37575	OTU_691486	0.000997842	0.0439643
Steppe markers and OTUs	n_39369	OTU_691486	0.000997842	0.0439643
Steppe markers and OTUs	n_09860	OTU_691486	0.000997842	0.0439643
Steppe markers and OTUs	n_32392	OTU_691486	0.000997842	0.0439643
Steppe markers and OTUs	n_20682	OTU_256735	0.000997982	0.0439687
Steppe markers and OTUs	n_05951	OTU_1105499	0.000998061	0.0439699
Steppe markers and OTUs	n_23992	OTU_635602	0.000998088	0.0439699
Steppe markers and OTUs	n_10648	OTU_214730	0.000998149	0.0439709
Steppe markers and OTUs	n_28082	OTU_1108801	0.000998198	0.0439713
Steppe markers and OTUs	n_23439	OTU_860475	0.000998365	0.0439769
Steppe markers and OTUs	n_02094	OTU_1105499	0.000998594	0.0439852
Steppe markers and OTUs	n_17382	OTU_129927	0.000998978	0.0440004
Steppe markers and OTUs	n_17566	OTU_1108801	0.00099913	0.0440053
Steppe markers and OTUs	n_26054	OTU_560191	0.000999293	0.0440108
Steppe markers and OTUs	n_10839	OTU_835766	0.000999482	0.0440174
Steppe markers and OTUs	n_34510	OTU_691486	0.000999591	0.0440204
Steppe markers and OTUs	n_23464	OTU_670629	0.000999631	0.0440204
Steppe markers and OTUs	n_19641	OTU_1129993	0.000999698	0.0440216
Steppe markers and OTUs	n_20676	OTU_648705	0.000999755	0.0440224
Steppe markers and OTUs	n_16313	OTU_309523	0.00099991	0.0440263
Steppe markers and OTUs	n_00789	OTU_160908	0.000999923	0.0440263
Steppe markers and OTUs	n_25639	OTU_153825	0.00100004	0.0440281
Steppe markers and OTUs	n_25639	OTU_825031	0.00100004	0.0440281
Steppe markers and OTUs	n_07127	OTU_216180	0.00100031	0.0440365
Steppe markers and OTUs	n_08167	OTU_835766	0.00100031	0.0440365
Steppe markers and OTUs	n_19824	OTU_4445767	0.00100077	0.0440547
Steppe markers and OTUs	n_34510	OTU_806063	0.00100086	0.0440569
Steppe markers and OTUs	n_19641	OTU_4303988	0.00100146	0.0440784
Steppe markers and OTUs	n_19641	OTU_4445326	0.00100146	0.0440784
Steppe markers and OTUs	n_19641	OTU_112029	0.00100146	0.0440784
Steppe markers and OTUs	n_24622	OTU_831689	0.00100174	0.044089
Steppe markers and OTUs	n_21482	OTU_630919	0.0010018	0.0440896
Steppe markers and OTUs	n_09309	OTU_873887	0.00100193	0.0440937
Steppe markers and OTUs	n_28087	OTU_1049691	0.00100208	0.0440983
Steppe markers and OTUs	n_24202	OTU_1049691	0.00100218	0.0441011
Steppe markers and OTUs	n_10857	OTU_246303	0.00100222	0.0441012
Steppe markers and OTUs	n_19641	OTU_1111886	0.00100229	0.0441026
Steppe markers and OTUs	n_09495	OTU_4349122	0.00100264	0.0441162
Steppe markers and OTUs	n_12920	OTU_168212	0.00100274	0.0441189
Steppe markers and OTUs	n_10865	OTU_630919	0.00100301	0.0441262
Steppe markers and OTUs	n_20030	OTU_246188	0.00100304	0.0441262
Steppe markers and OTUs	n_34510	OTU_1049691	0.00100305	0.0441262
Steppe markers and OTUs	n_02263	OTU_1009027	0.00100307	0.0441262
Steppe markers and OTUs	n_07127	OTU_1126809	0.00100312	0.0441267
Steppe markers and OTUs	n_22873	OTU_870156	0.00100319	0.0441282
Steppe markers and OTUs	n_21482	OTU_563350	0.00100327	0.0441301
Steppe markers and OTUs	n_39053	OTU_367030	0.00100347	0.0441371
Steppe markers and OTUs	n_12098	OTU_4349122	0.00100357	0.0441394
Steppe markers and OTUs	n_11720	OTU_786735	0.00100381	0.0441468
Steppe markers and OTUs	n_16294	OTU_1093317	0.00100381	0.0441468
Steppe markers and OTUs	n_01611	OTU_246188	0.00100398	0.0441526
Steppe markers and OTUs	n_17693	OTU_587083	0.00100408	0.0441535
Steppe markers and OTUs	n_13743	OTU_861870	0.00100409	0.0441535
Steppe markers and OTUs	n_10557	OTU_835766	0.00100428	0.0441603
Steppe markers and OTUs	n_22068	OTU_4349122	0.0010048	0.0441814
Steppe markers and OTUs	n_14105	OTU_4349122	0.001005	0.0441851
Steppe markers and OTUs	n_37575	OTU_1049691	0.00100508	0.0441851
Steppe markers and OTUs	n_39369	OTU_1049691	0.00100508	0.0441851
Steppe markers and OTUs	n_09860	OTU_1049691	0.00100508	0.0441851
Steppe markers and OTUs	n_32392	OTU_1049691	0.00100508	0.0441851
Steppe markers and OTUs	n_17230	OTU_1009440	0.00100537	0.044196
Steppe markers and OTUs	n_21471	OTU_3740257	0.00100546	0.0441981
Steppe markers and OTUs	n_25453	OTU_1000654	0.00100551	0.0441984
Steppe markers and OTUs	n_20030	OTU_550204	0.00100571	0.0442057
Steppe markers and OTUs	n_09631	OTU_963863	0.00100604	0.0442184
Steppe markers and OTUs	n_11720	OTU_843546	0.0010061	0.0442194
Steppe markers and OTUs	n_12087	OTU_630919	0.00100626	0.0442247
Steppe markers and OTUs	n_08179	OTU_4310351	0.00100635	0.0442257
Steppe markers and OTUs	n_24210	OTU_831689	0.00100637	0.0442257
Steppe markers and OTUs	n_06595	OTU_873423	0.00100647	0.0442284
Steppe markers and OTUs	n_01611	OTU_550204	0.00100654	0.0442299
Steppe markers and OTUs	n_05208	OTU_835766	0.00100658	0.0442301
Steppe markers and OTUs	n_23461	OTU_279872	0.00100674	0.044235
Steppe markers and OTUs	n_25850	OTU_88360	0.00100687	0.0442375
Steppe markers and OTUs	n_17568	OTU_1059885	0.00100687	0.0442375
Steppe markers and OTUs	n_34066	OTU_4349122	0.00100699	0.0442394
Steppe markers and OTUs	n_15062	OTU_113584	0.00100699	0.0442394
Steppe markers and OTUs	n_27081	OTU_1131056	0.00100705	0.0442401
Steppe markers and OTUs	n_17382	OTU_2579213	0.00100715	0.0442425
Steppe markers and OTUs	n_09637	OTU_256291	0.00100719	0.0442429
Steppe markers and OTUs	n_07840	OTU_1049691	0.00100752	0.0442555
Steppe markers and OTUs	n_11950	OTU_835766	0.00100765	0.0442585
Steppe markers and OTUs	n_10865	OTU_563350	0.00100767	0.0442585
Steppe markers and OTUs	n_17563	OTU_1119594	0.00100785	0.0442636
Steppe markers and OTUs	n_19635	OTU_1113115	0.00100786	0.0442636
Steppe markers and OTUs	n_10707	OTU_579305	0.00100796	0.0442658
Steppe markers and OTUs	n_10760	OTU_873423	0.00100815	0.0442691
Steppe markers and OTUs	n_23015	OTU_3740257	0.00100818	0.0442691
Steppe markers and OTUs	n_08484	OTU_996933	0.00100823	0.0442691
Steppe markers and OTUs	n_08484	OTU_560742	0.00100823	0.0442691
Steppe markers and OTUs	n_11947	OTU_996933	0.00100827	0.0442691
Steppe markers and OTUs	n_11947	OTU_560742	0.00100827	0.0442691
Steppe markers and OTUs	n_12748	OTU_4349122	0.00100854	0.0442791
Steppe markers and OTUs	n_39212	OTU_1049691	0.00100866	0.0442819
Steppe markers and OTUs	n_08493	OTU_511933	0.00100874	0.0442819
Steppe markers and OTUs	n_21315	OTU_4349122	0.00100874	0.0442819
Steppe markers and OTUs	n_18392	OTU_998555	0.00100876	0.0442819
Steppe markers and OTUs	n_16245	OTU_1105426	0.0010089	0.0442843
Steppe markers and OTUs	n_10715	OTU_835766	0.00100891	0.0442843
Steppe markers and OTUs	n_17947	OTU_996933	0.00100898	0.0442843
Steppe markers and OTUs	n_17947	OTU_560742	0.00100898	0.0442843
Steppe markers and OTUs	n_19457	OTU_256291	0.00100906	0.0442864
Steppe markers and OTUs	n_07428	OTU_1105324	0.00100911	0.0442869
Steppe markers and OTUs	n_15929	OTU_873887	0.00100931	0.0442918
Steppe markers and OTUs	n_17380	OTU_309523	0.00100934	0.0442918
Steppe markers and OTUs	n_00789	OTU_786735	0.00100935	0.0442918
Steppe markers and OTUs	n_08493	OTU_835766	0.00100955	0.0442992
Steppe markers and OTUs	n_39212	OTU_630919	0.00100962	0.0443004
Steppe markers and OTUs	n_06563	OTU_996933	0.00100979	0.044304
Steppe markers and OTUs	n_06563	OTU_560742	0.00100979	0.044304
Steppe markers and OTUs	n_18531	OTU_1049393	0.00100991	0.0443053
Steppe markers and OTUs	n_15491	OTU_990955	0.00100991	0.0443053
Steppe markers and OTUs	n_29763	OTU_1049691	0.00100993	0.0443053
Steppe markers and OTUs	n_20679	OTU_671285	0.00101016	0.0443133
Steppe markers and OTUs	n_17956	OTU_4349122	0.0010102	0.0443133
Steppe markers and OTUs	n_17422	OTU_560191	0.00101024	0.0443133
Steppe markers and OTUs	n_18898	OTU_1119594	0.00101044	0.0443171
Steppe markers and OTUs	n_17382	OTU_887457	0.00101048	0.0443171
Steppe markers and OTUs	n_07840	OTU_630919	0.00101058	0.0443171
Steppe markers and OTUs	n_06595	OTU_996933	0.00101062	0.0443171
Steppe markers and OTUs	n_06595	OTU_560742	0.00101062	0.0443171
Steppe markers and OTUs	n_11720	OTU_1049393	0.00101066	0.0443171
Steppe markers and OTUs	n_17036	OTU_872242	0.00101067	0.0443171
Steppe markers and OTUs	n_10760	OTU_996933	0.00101072	0.0443171
Steppe markers and OTUs	n_10760	OTU_560742	0.00101072	0.0443171
Steppe markers and OTUs	n_07342	OTU_996933	0.00101076	0.0443171
Steppe markers and OTUs	n_07342	OTU_560742	0.00101076	0.0443171
Steppe markers and OTUs	n_10859	OTU_996933	0.00101088	0.0443186
Steppe markers and OTUs	n_10859	OTU_560742	0.00101088	0.0443186
Steppe markers and OTUs	n_17570	OTU_310606	0.00101092	0.0443186
Steppe markers and OTUs	n_10716	OTU_835766	0.00101109	0.0443245
Steppe markers and OTUs	n_25137	OTU_141698	0.00101125	0.044329
Steppe markers and OTUs	n_20441	OTU_4310351	0.00101127	0.044329
Steppe markers and OTUs	n_21482	OTU_160908	0.00101147	0.0443359
Steppe markers and OTUs	n_20031	OTU_1049393	0.00101171	0.0443445
Steppe markers and OTUs	n_12093	OTU_996933	0.0010118	0.044345
Steppe markers and OTUs	n_12093	OTU_560742	0.0010118	0.044345
Steppe markers and OTUs	n_20031	OTU_786735	0.00101184	0.0443451
Steppe markers and OTUs	n_09884	OTU_996933	0.00101195	0.0443464
Steppe markers and OTUs	n_09884	OTU_560742	0.00101195	0.0443464
Steppe markers and OTUs	n_07192	OTU_4349122	0.00101215	0.0443533
Steppe markers and OTUs	n_26802	OTU_221903	0.00101239	0.0443618
Steppe markers and OTUs	n_20286	OTU_206642	0.00101251	0.0443618
Steppe markers and OTUs	n_24896	OTU_1024056	0.00101253	0.0443618
Steppe markers and OTUs	n_18392	OTU_1142263	0.00101265	0.0443618
Steppe markers and OTUs	n_37575	OTU_630919	0.00101266	0.0443618
Steppe markers and OTUs	n_39369	OTU_630919	0.00101266	0.0443618
Steppe markers and OTUs	n_09860	OTU_630919	0.00101266	0.0443618
Steppe markers and OTUs	n_32392	OTU_630919	0.00101266	0.0443618
Steppe markers and OTUs	n_12087	OTU_1049691	0.00101277	0.0443638
Steppe markers and OTUs	n_17382	OTU_227060	0.00101279	0.0443638
Steppe markers and OTUs	n_10874	OTU_996933	0.00101297	0.0443686
Steppe markers and OTUs	n_10874	OTU_560742	0.00101297	0.0443686
Steppe markers and OTUs	n_18459	OTU_153825	0.00101307	0.0443692
Steppe markers and OTUs	n_18459	OTU_825031	0.00101307	0.0443692
Steppe markers and OTUs	n_10865	OTU_160908	0.00101317	0.0443717
Steppe markers and OTUs	n_07644	OTU_835766	0.00101337	0.0443791
Steppe markers and OTUs	n_10716	OTU_511933	0.00101352	0.0443835
Steppe markers and OTUs	n_16245	OTU_4333674	0.00101358	0.0443845
Steppe markers and OTUs	n_07192	OTU_579305	0.00101367	0.0443856
Steppe markers and OTUs	n_20029	OTU_691486	0.0010137	0.0443856
Steppe markers and OTUs	n_10707	OTU_4349122	0.00101372	0.0443856
Steppe markers and OTUs	n_11937	OTU_996933	0.00101386	0.0443879
Steppe markers and OTUs	n_11937	OTU_560742	0.00101386	0.0443879
Steppe markers and OTUs	n_30853	OTU_4352531	0.00101425	0.0443892
Steppe markers and OTUs	n_10716	OTU_1049393	0.00101398	0.0443892
Steppe markers and OTUs	n_09488	OTU_835766	0.00101402	0.0443892
Steppe markers and OTUs	n_02263	OTU_873423	0.00101409	0.0443892
Steppe markers and OTUs	n_30853	OTU_1013524	0.00101425	0.0443892
Steppe markers and OTUs	n_30853	OTU_4410155	0.00101425	0.0443892
Steppe markers and OTUs	n_30853	OTU_208114	0.00101425	0.0443892
Steppe markers and OTUs	n_30853	OTU_720193	0.00101425	0.0443892
Steppe markers and OTUs	n_30853	OTU_377273	0.00101425	0.0443892
Steppe markers and OTUs	n_15654	OTU_1024056	0.00101435	0.0443922
Steppe markers and OTUs	n_34510	OTU_630919	0.00101443	0.0443937
Steppe markers and OTUs	n_08493	OTU_1049393	0.00101465	0.0443997
Steppe markers and OTUs	n_19451	OTU_1103748	0.0010147	0.0443997
Steppe markers and OTUs	n_13771	OTU_2066504	0.00101471	0.0443997
Steppe markers and OTUs	n_10710	OTU_996933	0.00101477	0.0443997
Steppe markers and OTUs	n_10710	OTU_560742	0.00101477	0.0443997
Steppe markers and OTUs	n_10857	OTU_996933	0.00101497	0.0444014
Steppe markers and OTUs	n_10857	OTU_560742	0.00101497	0.0444014
Steppe markers and OTUs	n_19635	OTU_580362	0.00101497	0.0444014
Steppe markers and OTUs	n_10844	OTU_996933	0.001015	0.0444014
Steppe markers and OTUs	n_10844	OTU_560742	0.001015	0.0444014
Steppe markers and OTUs	n_09637	OTU_560301	0.00101508	0.0444028
Steppe markers and OTUs	n_07979	OTU_1119594	0.00101512	0.0444028
Steppe markers and OTUs	n_13743	OTU_160337	0.0010153	0.0444088
Steppe markers and OTUs	n_03772	OTU_576186	0.0010154	0.0444111
Steppe markers and OTUs	n_19640	OTU_5508	0.00101545	0.0444111
Steppe markers and OTUs	n_06649	OTU_4369470	0.00101547	0.0444111
Steppe markers and OTUs	n_11928	OTU_835766	0.00101574	0.0444213
Steppe markers and OTUs	n_20676	OTU_670629	0.00101597	0.0444294
Steppe markers and OTUs	n_28082	OTU_4310351	0.00101608	0.0444327
Steppe markers and OTUs	n_24201	OTU_585097	0.00101622	0.0444368
Steppe markers and OTUs	n_09629	OTU_996933	0.0010163	0.0444368
Steppe markers and OTUs	n_09629	OTU_560742	0.0010163	0.0444368
Steppe markers and OTUs	n_23439	OTU_509259	0.00101657	0.0444442
Steppe markers and OTUs	n_10839	OTU_996933	0.00101659	0.0444442
Steppe markers and OTUs	n_10839	OTU_560742	0.00101659	0.0444442
Steppe markers and OTUs	n_18689	OTU_682134	0.00101665	0.0444442
Steppe markers and OTUs	n_12089	OTU_691486	0.00101669	0.0444442
Steppe markers and OTUs	n_19635	OTU_4329432	0.00101674	0.0444442
Steppe markers and OTUs	n_27081	OTU_4369474	0.00101674	0.0444442
Steppe markers and OTUs	n_05869	OTU_947371	0.0010173	0.0444464
Steppe markers and OTUs	n_05869	OTU_221600	0.0010173	0.0444464
Steppe markers and OTUs	n_05869	OTU_567922	0.0010173	0.0444464
Steppe markers and OTUs	n_05869	OTU_575465	0.0010173	0.0444464
Steppe markers and OTUs	n_05869	OTU_823551	0.0010173	0.0444464
Steppe markers and OTUs	n_05869	OTU_225899	0.0010173	0.0444464
Steppe markers and OTUs	n_10865	OTU_1049691	0.0010169	0.0444464
Steppe markers and OTUs	n_19457	OTU_914428	0.00101691	0.0444464
Steppe markers and OTUs	n_03772	OTU_513515	0.00101696	0.0444464
Steppe markers and OTUs	n_05869	OTU_951430	0.0010173	0.0444464
Steppe markers and OTUs	n_08857	OTU_744463	0.00101731	0.0444464
Steppe markers and OTUs	n_21309	OTU_560191	0.00101742	0.0444464
Steppe markers and OTUs	n_20030	OTU_114389	0.00101748	0.0444464
Steppe markers and OTUs	n_20030	OTU_578917	0.00101748	0.0444464
Steppe markers and OTUs	n_21471	OTU_864199	0.00101749	0.0444464
Steppe markers and OTUs	n_19641	OTU_1000654	0.00101755	0.0444464
Steppe markers and OTUs	n_10557	OTU_1049393	0.00101757	0.0444464
Steppe markers and OTUs	n_14113	OTU_996933	0.00101762	0.0444464
Steppe markers and OTUs	n_14113	OTU_560742	0.00101762	0.0444464
Steppe markers and OTUs	n_21482	OTU_786735	0.00101767	0.0444464
Steppe markers and OTUs	n_12087	OTU_160908	0.0010177	0.0444464
Steppe markers and OTUs	n_01611	OTU_114389	0.00101771	0.0444464
Steppe markers and OTUs	n_01611	OTU_578917	0.00101771	0.0444464
Steppe markers and OTUs	n_24622	OTU_141698	0.00101788	0.0444515
Steppe markers and OTUs	n_01607	OTU_870156	0.00101791	0.0444515
Steppe markers and OTUs	n_09629	OTU_246303	0.00101799	0.0444533
Steppe markers and OTUs	n_09988	OTU_835766	0.00101806	0.0444545
Steppe markers and OTUs	n_24217	OTU_148979	0.00101828	0.0444621
Steppe markers and OTUs	n_21482	OTU_1049691	0.00101848	0.044467
Steppe markers and OTUs	n_19635	OTU_351370	0.00101851	0.044467
Steppe markers and OTUs	n_13079	OTU_705586	0.00101851	0.044467
Steppe markers and OTUs	n_04874	OTU_590236	0.00101856	0.0444677
Steppe markers and OTUs	n_02094	OTU_4349122	0.00101867	0.0444707
Steppe markers and OTUs	n_05951	OTU_4349122	0.0010188	0.0444744
Steppe markers and OTUs	n_25641	OTU_1105426	0.00101887	0.0444752
Steppe markers and OTUs	n_10865	OTU_786735	0.0010189	0.0444752
Steppe markers and OTUs	n_19451	OTU_966469	0.00101895	0.0444758
Steppe markers and OTUs	n_10868	OTU_996933	0.00101903	0.0444758
Steppe markers and OTUs	n_10868	OTU_560742	0.00101903	0.0444758
Steppe markers and OTUs	n_23996	OTU_887457	0.00101911	0.0444774
Steppe markers and OTUs	n_12087	OTU_563350	0.0010194	0.0444872
Steppe markers and OTUs	n_06439	OTU_635602	0.00101941	0.0444872
Steppe markers and OTUs	n_20030	OTU_573529	0.00101947	0.0444878
Steppe markers and OTUs	n_10718	OTU_996933	0.00101962	0.044491
Steppe markers and OTUs	n_10718	OTU_560742	0.00101962	0.044491
Steppe markers and OTUs	n_25642	OTU_64868	0.00101978	0.0444964
Steppe markers and OTUs	n_24210	OTU_141698	0.00101988	0.044499
Steppe markers and OTUs	n_19641	OTU_578098	0.00102008	0.044505
Steppe markers and OTUs	n_01611	OTU_573529	0.00102011	0.044505
Steppe markers and OTUs	n_17424	OTU_1024056	0.00102014	0.044505
Steppe markers and OTUs	n_10707	OTU_1105499	0.00102044	0.0445145
Steppe markers and OTUs	n_23996	OTU_4325039	0.00102047	0.0445145
Steppe markers and OTUs	n_17036	OTU_353051	0.00102051	0.0445145
Steppe markers and OTUs	n_38796	OTU_1057043	0.00102052	0.0445145
Steppe markers and OTUs	n_08167	OTU_1049393	0.00102062	0.0445172
Steppe markers and OTUs	n_17956	OTU_579305	0.00102088	0.0445267
Steppe markers and OTUs	n_05869	OTU_367030	0.00102093	0.0445273
Steppe markers and OTUs	n_00789	OTU_367030	0.00102104	0.04453
Steppe markers and OTUs	n_25135	OTU_221903	0.00102112	0.0445306
Steppe markers and OTUs	n_10866	OTU_996933	0.00102117	0.0445306
Steppe markers and OTUs	n_10866	OTU_560742	0.00102117	0.0445306
Steppe markers and OTUs	n_23015	OTU_864199	0.00102132	0.0445341
Steppe markers and OTUs	n_16245	OTU_552883	0.00102141	0.0445341
Steppe markers and OTUs	n_16313	OTU_210538	0.00102143	0.0445341
Steppe markers and OTUs	n_09637	OTU_1024056	0.00102144	0.0445341
Steppe markers and OTUs	n_14069	OTU_206642	0.00102145	0.0445341
Steppe markers and OTUs	n_24210	OTU_873887	0.00102165	0.0445408
Steppe markers and OTUs	n_08484	OTU_1106136	0.0010217	0.0445415
Steppe markers and OTUs	n_12087	OTU_786735	0.00102219	0.044561
Steppe markers and OTUs	n_39212	OTU_160908	0.00102236	0.0445669
Steppe markers and OTUs	n_05208	OTU_996933	0.00102248	0.0445685
Steppe markers and OTUs	n_05208	OTU_560742	0.00102248	0.0445685
Steppe markers and OTUs	n_06649	OTU_1108801	0.00102278	0.0445788
Steppe markers and OTUs	n_34510	OTU_141698	0.0010228	0.0445788
Steppe markers and OTUs	n_11947	OTU_1106136	0.00102292	0.0445826
Steppe markers and OTUs	n_11950	OTU_996933	0.00102338	0.0445974
Steppe markers and OTUs	n_11950	OTU_560742	0.00102338	0.0445974
Steppe markers and OTUs	n_16245	OTU_4332665	0.00102338	0.0445974
Steppe markers and OTUs	n_07840	OTU_160908	0.00102369	0.0446083
Steppe markers and OTUs	n_09495	OTU_835766	0.00102371	0.0446083
Steppe markers and OTUs	n_24622	OTU_873887	0.00102387	0.0446134
Steppe markers and OTUs	n_20278	OTU_4369470	0.00102409	0.0446211
Steppe markers and OTUs	n_17230	OTU_587083	0.00102418	0.0446234
Steppe markers and OTUs	n_12098	OTU_835766	0.00102439	0.0446283
Steppe markers and OTUs	n_17566	OTU_4369470	0.00102443	0.0446283
Steppe markers and OTUs	n_10715	OTU_996933	0.00102446	0.0446283
Steppe markers and OTUs	n_10715	OTU_560742	0.00102446	0.0446283
Steppe markers and OTUs	n_22068	OTU_1049393	0.0010249	0.0446445
Steppe markers and OTUs	n_17566	OTU_4354457	0.00102491	0.0446445
Steppe markers and OTUs	n_25654	OTU_318381	0.00102517	0.0446538
Steppe markers and OTUs	n_03772	OTU_105239	0.0010252	0.0446538
Steppe markers and OTUs	n_12093	OTU_873423	0.00102525	0.0446542
Steppe markers and OTUs	n_23464	OTU_114389	0.00102543	0.0446576
Steppe markers and OTUs	n_23464	OTU_578917	0.00102543	0.0446576
Steppe markers and OTUs	n_14105	OTU_835766	0.00102545	0.0446576
Steppe markers and OTUs	n_39212	OTU_786735	0.00102559	0.0446619
Steppe markers and OTUs	n_25639	OTU_587880	0.00102583	0.0446708
Steppe markers and OTUs	n_09631	OTU_1106136	0.00102601	0.0446768
Steppe markers and OTUs	n_08857	OTU_1060246	0.00102627	0.0446771
Steppe markers and OTUs	n_21315	OTU_579305	0.00102637	0.0446771
Steppe markers and OTUs	n_37575	OTU_141698	0.00102644	0.0446771
Steppe markers and OTUs	n_39369	OTU_141698	0.00102644	0.0446771
Steppe markers and OTUs	n_09860	OTU_141698	0.00102644	0.0446771
Steppe markers and OTUs	n_32392	OTU_141698	0.00102644	0.0446771
Steppe markers and OTUs	n_19640	OTU_78422	0.00102651	0.0446771
Steppe markers and OTUs	n_07840	OTU_786735	0.00102656	0.0446771
Steppe markers and OTUs	n_37575	OTU_160908	0.00102657	0.0446771
Steppe markers and OTUs	n_39369	OTU_160908	0.00102657	0.0446771
Steppe markers and OTUs	n_09860	OTU_160908	0.00102657	0.0446771
Steppe markers and OTUs	n_32392	OTU_160908	0.00102657	0.0446771
Steppe markers and OTUs	n_17382	OTU_552883	0.00102658	0.0446771
Steppe markers and OTUs	n_10712	OTU_4349122	0.00102658	0.0446771
Steppe markers and OTUs	n_12748	OTU_1049393	0.00102663	0.0446776
Steppe markers and OTUs	n_34066	OTU_835766	0.00102692	0.0446884
Steppe markers and OTUs	n_10866	OTU_1049393	0.00102746	0.0447095
Steppe markers and OTUs	n_09884	OTU_873423	0.00102749	0.0447095
Steppe markers and OTUs	n_07192	OTU_1105499	0.00102768	0.044716
Steppe markers and OTUs	n_18143	OTU_1142263	0.00102817	0.0447344
Steppe markers and OTUs	n_13743	OTU_350892	0.0010282	0.0447344
Steppe markers and OTUs	n_21315	OTU_835766	0.00102823	0.0447344
Steppe markers and OTUs	n_07644	OTU_996933	0.0010283	0.0447344
Steppe markers and OTUs	n_07644	OTU_560742	0.0010283	0.0447344
Steppe markers and OTUs	n_24201	OTU_560191	0.00102843	0.0447379
Steppe markers and OTUs	n_08167	OTU_996933	0.00102858	0.0447379
Steppe markers and OTUs	n_08167	OTU_560742	0.00102858	0.0447379
Steppe markers and OTUs	n_37575	OTU_786735	0.00102867	0.0447379
Steppe markers and OTUs	n_39369	OTU_786735	0.00102867	0.0447379
Steppe markers and OTUs	n_09860	OTU_786735	0.00102867	0.0447379
Steppe markers and OTUs	n_32392	OTU_786735	0.00102867	0.0447379
Steppe markers and OTUs	n_20029	OTU_630919	0.0010287	0.0447379
Steppe markers and OTUs	n_09488	OTU_996933	0.00102886	0.0447413
Steppe markers and OTUs	n_09488	OTU_560742	0.00102886	0.0447413
Steppe markers and OTUs	n_34510	OTU_160908	0.00102901	0.0447459
Steppe markers and OTUs	n_27924	OTU_220326	0.00102922	0.0447535
Steppe markers and OTUs	n_17956	OTU_835766	0.00102931	0.0447539
Steppe markers and OTUs	n_10718	OTU_1049393	0.00102938	0.0447539
Steppe markers and OTUs	n_39212	OTU_841279	0.00102959	0.0447539
Steppe markers and OTUs	n_07840	OTU_841279	0.00102959	0.0447539
Steppe markers and OTUs	n_37575	OTU_841279	0.00102962	0.0447539
Steppe markers and OTUs	n_39369	OTU_841279	0.00102962	0.0447539
Steppe markers and OTUs	n_09860	OTU_841279	0.00102962	0.0447539
Steppe markers and OTUs	n_32392	OTU_841279	0.00102962	0.0447539
Steppe markers and OTUs	n_12087	OTU_841279	0.00102962	0.0447539
Steppe markers and OTUs	n_34510	OTU_841279	0.00102965	0.0447539
Steppe markers and OTUs	n_10865	OTU_841279	0.00102971	0.0447539
Steppe markers and OTUs	n_21482	OTU_841279	0.00102975	0.0447539
Steppe markers and OTUs	n_19640	OTU_253235	0.00102976	0.0447539
Steppe markers and OTUs	n_00789	OTU_1049691	0.0010298	0.0447539
Steppe markers and OTUs	n_17230	OTU_5508	0.00102988	0.0447547
Steppe markers and OTUs	n_24771	OTU_256291	0.0010299	0.0447547
Steppe markers and OTUs	n_25642	OTU_628385	0.00102996	0.0447556
Steppe markers and OTUs	n_10868	OTU_1049393	0.00103017	0.0447563
Steppe markers and OTUs	n_21284	OTU_1126809	0.00103023	0.0447563
Steppe markers and OTUs	n_10648	OTU_593896	0.00103024	0.0447563
Steppe markers and OTUs	n_30853	OTU_507172	0.00103027	0.0447563
Steppe markers and OTUs	n_20029	OTU_806063	0.00103028	0.0447563
Steppe markers and OTUs	n_00789	OTU_841279	0.00103032	0.0447563
Steppe markers and OTUs	n_11928	OTU_996933	0.00103036	0.0447563
Steppe markers and OTUs	n_11928	OTU_560742	0.00103036	0.0447563
Steppe markers and OTUs	n_16245	OTU_232121	0.00103042	0.0447563
Steppe markers and OTUs	n_38796	OTU_546650	0.00103043	0.0447563
Steppe markers and OTUs	n_20029	OTU_841279	0.00103044	0.0447563
Steppe markers and OTUs	n_34510	OTU_786735	0.00103046	0.0447563
Steppe markers and OTUs	n_17380	OTU_1096644	0.00103071	0.0447626
Steppe markers and OTUs	n_12089	OTU_841279	0.00103071	0.0447626
Steppe markers and OTUs	n_07192	OTU_835766	0.00103077	0.0447626
Steppe markers and OTUs	n_17422	OTU_680449	0.00103079	0.0447626
Steppe markers and OTUs	n_07840	OTU_141698	0.00103081	0.0447626
Steppe markers and OTUs	n_17570	OTU_511255	0.00103106	0.0447718
Steppe markers and OTUs	n_25137	OTU_873887	0.00103136	0.0447832
Steppe markers and OTUs	n_39212	OTU_563350	0.00103145	0.0447855
Steppe markers and OTUs	n_20278	OTU_1108801	0.00103155	0.0447881
Steppe markers and OTUs	n_12089	OTU_630919	0.00103173	0.0447938
Steppe markers and OTUs	n_10707	OTU_835766	0.00103195	0.0447999
Steppe markers and OTUs	n_20676	OTU_87984	0.00103211	0.0447999
Steppe markers and OTUs	n_39053	OTU_841279	0.00103213	0.0447999
Steppe markers and OTUs	n_23997	OTU_946650	0.00103219	0.0447999
Steppe markers and OTUs	n_23997	OTU_1113187	0.00103219	0.0447999
Steppe markers and OTUs	n_23997	OTU_225113	0.00103219	0.0447999
Steppe markers and OTUs	n_23997	OTU_4340087	0.00103219	0.0447999
Steppe markers and OTUs	n_23997	OTU_922293	0.00103219	0.0447999
Steppe markers and OTUs	n_14113	OTU_1049393	0.00103223	0.0447999
Steppe markers and OTUs	n_21482	OTU_367030	0.00103233	0.0448018
Steppe markers and OTUs	n_09988	OTU_996933	0.00103239	0.0448018
Steppe markers and OTUs	n_09988	OTU_560742	0.00103239	0.0448018
Steppe markers and OTUs	n_17033	OTU_587083	0.00103248	0.0448037
Steppe markers and OTUs	n_08179	OTU_88360	0.00103271	0.0448106
Steppe markers and OTUs	n_14113	OTU_246303	0.00103275	0.0448106
Steppe markers and OTUs	n_17563	OTU_365786	0.00103276	0.0448106
Steppe markers and OTUs	n_11720	OTU_214128	0.00103284	0.0448109
Steppe markers and OTUs	n_39212	OTU_141698	0.00103285	0.0448109
Steppe markers and OTUs	n_25850	OTU_725882	0.00103304	0.0448173
Steppe markers and OTUs	n_34066	OTU_579305	0.00103313	0.0448192
Steppe markers and OTUs	n_06072	OTU_4349122	0.00103316	0.0448192
Steppe markers and OTUs	n_24771	OTU_866365	0.00103333	0.0448224
Steppe markers and OTUs	n_22068	OTU_691486	0.00103338	0.0448224
Steppe markers and OTUs	n_10557	OTU_996933	0.00103339	0.0448224
Steppe markers and OTUs	n_10557	OTU_560742	0.00103339	0.0448224
Steppe markers and OTUs	n_25453	OTU_744463	0.00103346	0.0448235
Steppe markers and OTUs	n_17947	OTU_1106136	0.00103355	0.0448255
Steppe markers and OTUs	n_23464	OTU_550204	0.00103378	0.0448339
Steppe markers and OTUs	n_10711	OTU_4349122	0.00103396	0.0448392
Steppe markers and OTUs	n_10865	OTU_367030	0.00103399	0.0448392
Steppe markers and OTUs	n_13771	OTU_813047	0.00103434	0.0448528
Steppe markers and OTUs	n_09629	OTU_1049393	0.00103442	0.0448545
Steppe markers and OTUs	n_30853	OTU_2579234	0.0010345	0.0448564
Steppe markers and OTUs	n_23015	OTU_4332665	0.00103457	0.0448574
Steppe markers and OTUs	n_18898	OTU_365786	0.00103469	0.0448605
Steppe markers and OTUs	n_17568	OTU_841279	0.00103472	0.0448605
Steppe markers and OTUs	n_07840	OTU_563350	0.00103488	0.0448659
Steppe markers and OTUs	n_23464	OTU_246188	0.00103497	0.044866
Steppe markers and OTUs	n_10711	OTU_1059885	0.00103497	0.044866
Steppe markers and OTUs	n_21471	OTU_4332665	0.00103529	0.0448783
Steppe markers and OTUs	n_19824	OTU_323111	0.00103537	0.04488
Steppe markers and OTUs	n_02263	OTU_571360	0.0010355	0.0448838
Steppe markers and OTUs	n_02094	OTU_835766	0.00103569	0.0448899
Steppe markers and OTUs	n_06649	OTU_4310351	0.00103575	0.0448899
Steppe markers and OTUs	n_05951	OTU_835766	0.00103579	0.0448899
Steppe markers and OTUs	n_15491	OTU_1107051	0.0010358	0.0448899
Steppe markers and OTUs	n_15491	OTU_1793770	0.00103679	0.0449111
Steppe markers and OTUs	n_15491	OTU_1130799	0.00103679	0.0449111
Steppe markers and OTUs	n_15491	OTU_4331302	0.00103679	0.0449111
Steppe markers and OTUs	n_15491	OTU_524526	0.00103679	0.0449111
Steppe markers and OTUs	n_20676	OTU_5548	0.00103634	0.0449111
Steppe markers and OTUs	n_18531	OTU_843546	0.00103644	0.0449111
Steppe markers and OTUs	n_12089	OTU_806063	0.00103644	0.0449111
Steppe markers and OTUs	n_21288	OTU_860475	0.00103658	0.0449111
Steppe markers and OTUs	n_15491	OTU_1084705	0.00103679	0.0449111
Steppe markers and OTUs	n_06072	OTU_1059885	0.00103679	0.0449111
Steppe markers and OTUs	n_17956	OTU_1105499	0.00103681	0.0449111
Steppe markers and OTUs	n_17693	OTU_537782	0.00103682	0.0449111
Steppe markers and OTUs	n_17693	OTU_864204	0.00103682	0.0449111
Steppe markers and OTUs	n_18392	OTU_1002658	0.00103687	0.0449115
Steppe markers and OTUs	n_10857	OTU_1049393	0.00103692	0.0449123
Steppe markers and OTUs	n_17566	OTU_279872	0.00103699	0.0449133
Steppe markers and OTUs	n_18459	OTU_890227	0.00103708	0.0449157
Steppe markers and OTUs	n_19824	OTU_1077933	0.00103726	0.0449214
Steppe markers and OTUs	n_06957	OTU_32348	0.00103738	0.0449217
Steppe markers and OTUs	n_09495	OTU_996933	0.00103738	0.0449217
Steppe markers and OTUs	n_09495	OTU_560742	0.00103738	0.0449217
Steppe markers and OTUs	n_01607	OTU_547086	0.00103781	0.0449384
Steppe markers and OTUs	n_10711	OTU_841279	0.00103791	0.0449393
Steppe markers and OTUs	n_12098	OTU_996933	0.00103799	0.0449393
Steppe markers and OTUs	n_12098	OTU_560742	0.00103799	0.0449393
Steppe markers and OTUs	n_21288	OTU_4478850	0.00103799	0.0449393
Steppe markers and OTUs	n_06072	OTU_841279	0.00103814	0.0449439
Steppe markers and OTUs	n_07979	OTU_365786	0.00103819	0.0449441
Steppe markers and OTUs	n_15654	OTU_789866	0.00103826	0.0449454
Steppe markers and OTUs	n_09309	OTU_141698	0.00103837	0.0449475
Steppe markers and OTUs	n_12087	OTU_367030	0.00103842	0.0449475
Steppe markers and OTUs	n_19641	OTU_4477348	0.00103842	0.0449475
Steppe markers and OTUs	n_12748	OTU_691486	0.00103857	0.0449522
Steppe markers and OTUs	n_10859	OTU_308836	0.00103868	0.0449549
Steppe markers and OTUs	n_25850	OTU_4369474	0.00103875	0.0449561
Steppe markers and OTUs	n_16294	OTU_560191	0.00103885	0.0449562
Steppe markers and OTUs	n_14105	OTU_996933	0.00103893	0.0449562
Steppe markers and OTUs	n_14105	OTU_560742	0.00103893	0.0449562
Steppe markers and OTUs	n_21284	OTU_232121	0.00103951	0.0449562
Steppe markers and OTUs	n_20281	OTU_32348	0.00103955	0.0449562
Steppe markers and OTUs	n_12507	OTU_221903	0.00103967	0.0449562
Steppe markers and OTUs	n_08493	OTU_996933	0.00103968	0.0449562
Steppe markers and OTUs	n_08493	OTU_560742	0.00103968	0.0449562
Steppe markers and OTUs	n_28196	OTU_4369470	0.00103983	0.0449562
Steppe markers and OTUs	n_37134	OTU_4369470	0.00103983	0.0449562
Steppe markers and OTUs	n_30059	OTU_4369470	0.00103983	0.0449562
Steppe markers and OTUs	n_40212	OTU_4369470	0.00103983	0.0449562
Steppe markers and OTUs	n_06425	OTU_4369470	0.00103983	0.0449562
Steppe markers and OTUs	n_34083	OTU_4369470	0.00103983	0.0449562
Steppe markers and OTUs	n_02726	OTU_4369470	0.00103983	0.0449562
Steppe markers and OTUs	n_27993	OTU_4369470	0.00103983	0.0449562
Steppe markers and OTUs	n_37584	OTU_4369470	0.00103983	0.0449562
Steppe markers and OTUs	n_36761	OTU_4369470	0.00103983	0.0449562
Steppe markers and OTUs	n_34992	OTU_4369470	0.00103983	0.0449562
Steppe markers and OTUs	n_40398	OTU_4369470	0.00103983	0.0449562
Steppe markers and OTUs	n_33097	OTU_4369470	0.00103983	0.0449562
Steppe markers and OTUs	n_28134	OTU_4369470	0.00103983	0.0449562
Steppe markers and OTUs	n_33111	OTU_4369470	0.00103983	0.0449562
Steppe markers and OTUs	n_32859	OTU_4369470	0.00103983	0.0449562
Steppe markers and OTUs	n_40034	OTU_4369470	0.00103983	0.0449562
Steppe markers and OTUs	n_40715	OTU_4369470	0.00103983	0.0449562
Steppe markers and OTUs	n_27924	OTU_873887	0.0010401	0.0449562
Steppe markers and OTUs	n_25852	OTU_114389	0.00104013	0.0449562
Steppe markers and OTUs	n_25852	OTU_578917	0.00104013	0.0449562
Steppe markers and OTUs	n_18689	OTU_253235	0.00104016	0.0449562
Steppe markers and OTUs	n_12087	OTU_141698	0.00104017	0.0449562
Steppe markers and OTUs	n_19451	OTU_580493	0.00104017	0.0449562
Steppe markers and OTUs	n_10712	OTU_841279	0.00104017	0.0449562
Steppe markers and OTUs	n_34066	OTU_996933	0.00104024	0.0449562
Steppe markers and OTUs	n_34066	OTU_560742	0.00104024	0.0449562
Steppe markers and OTUs	n_20441	OTU_88360	0.00104027	0.0449562
Steppe markers and OTUs	n_01607	OTU_112281	0.00104028	0.0449562
Steppe markers and OTUs	n_08857	OTU_419818	0.00104029	0.0449562
Steppe markers and OTUs	n_24834	OTU_309523	0.00104041	0.0449597
Steppe markers and OTUs	n_23996	OTU_2164538	0.00104196	0.0449604
Steppe markers and OTUs	n_23996	OTU_220363	0.00104196	0.0449604
Steppe markers and OTUs	n_23996	OTU_248337	0.00104196	0.0449604
Steppe markers and OTUs	n_23996	OTU_512676	0.00104196	0.0449604
Steppe markers and OTUs	n_23996	OTU_557905	0.00104196	0.0449604
Steppe markers and OTUs	n_23996	OTU_20938	0.00104196	0.0449604
Steppe markers and OTUs	n_23996	OTU_2606464	0.00104196	0.0449604
Steppe markers and OTUs	n_23996	OTU_4426209	0.00104196	0.0449604
Steppe markers and OTUs	n_23996	OTU_1930264	0.00104196	0.0449604
Steppe markers and OTUs	n_23996	OTU_117537	0.00104196	0.0449604
Steppe markers and OTUs	n_23996	OTU_3730	0.00104196	0.0449604
Steppe markers and OTUs	n_23996	OTU_4333669	0.00104196	0.0449604
Steppe markers and OTUs	n_23996	OTU_1031235	0.00104196	0.0449604
Steppe markers and OTUs	n_23996	OTU_533761	0.00104196	0.0449604
Steppe markers and OTUs	n_23996	OTU_152022	0.00104196	0.0449604
Steppe markers and OTUs	n_23996	OTU_813499	0.00104196	0.0449604
Steppe markers and OTUs	n_23996	OTU_160422	0.00104196	0.0449604
Steppe markers and OTUs	n_23996	OTU_29360	0.00104196	0.0449604
Steppe markers and OTUs	n_23996	OTU_962630	0.00104196	0.0449604
Steppe markers and OTUs	n_23996	OTU_147492	0.00104196	0.0449604
Steppe markers and OTUs	n_23996	OTU_512727	0.00104196	0.0449604
Steppe markers and OTUs	n_17570	OTU_1094108	0.00104075	0.0449604
Steppe markers and OTUs	n_20030	OTU_1002658	0.00104092	0.0449604
Steppe markers and OTUs	n_14105	OTU_579305	0.00104096	0.0449604
Steppe markers and OTUs	n_23464	OTU_573529	0.00104105	0.0449604
Steppe markers and OTUs	n_06563	OTU_1106136	0.00104111	0.0449604
Steppe markers and OTUs	n_21471	OTU_226543	0.00104133	0.0449604
Steppe markers and OTUs	n_21315	OTU_996933	0.0010414	0.0449604
Steppe markers and OTUs	n_21315	OTU_560742	0.0010414	0.0449604
Steppe markers and OTUs	n_10716	OTU_996933	0.00104149	0.0449604
Steppe markers and OTUs	n_10716	OTU_560742	0.00104149	0.0449604
Steppe markers and OTUs	n_01611	OTU_1002658	0.00104151	0.0449604
Steppe markers and OTUs	n_10874	OTU_873423	0.00104159	0.0449604
Steppe markers and OTUs	n_10712	OTU_835766	0.00104173	0.0449604
Steppe markers and OTUs	n_33108	OTU_4369470	0.00104184	0.0449604
Steppe markers and OTUs	n_19824	OTU_4326988	0.00104191	0.0449604
Steppe markers and OTUs	n_23996	OTU_167531	0.00104196	0.0449604
Steppe markers and OTUs	n_25453	OTU_1060246	0.00104197	0.0449604
Steppe markers and OTUs	n_17750	OTU_560191	0.00104203	0.0449604
Steppe markers and OTUs	n_25642	OTU_4478850	0.00104205	0.0449604
Steppe markers and OTUs	n_18531	OTU_835766	0.00104216	0.0449604
Steppe markers and OTUs	n_37575	OTU_563350	0.00104231	0.0449604
Steppe markers and OTUs	n_39369	OTU_563350	0.00104231	0.0449604
Steppe markers and OTUs	n_09860	OTU_563350	0.00104231	0.0449604
Steppe markers and OTUs	n_32392	OTU_563350	0.00104231	0.0449604
Steppe markers and OTUs	n_17956	OTU_996933	0.00104237	0.0449604
Steppe markers and OTUs	n_17956	OTU_560742	0.00104237	0.0449604
Steppe markers and OTUs	n_07342	OTU_308836	0.0010424	0.0449604
Steppe markers and OTUs	n_21920	OTU_671285	0.00104241	0.0449604
Steppe markers and OTUs	n_26054	OTU_1024056	0.00104269	0.0449708
Steppe markers and OTUs	n_20278	OTU_4310351	0.00104277	0.0449723
Steppe markers and OTUs	n_21284	OTU_841279	0.00104293	0.0449765
Steppe markers and OTUs	n_39212	OTU_367030	0.00104298	0.0449765
Steppe markers and OTUs	n_05951	OTU_841279	0.00104299	0.0449765
Steppe markers and OTUs	n_02094	OTU_841279	0.00104304	0.0449769
Steppe markers and OTUs	n_07192	OTU_996933	0.00104368	0.045
Steppe markers and OTUs	n_07192	OTU_560742	0.00104368	0.045
Steppe markers and OTUs	n_14069	OTU_4332665	0.00104369	0.045
Steppe markers and OTUs	n_17570	OTU_545699	0.00104378	0.0450003
Steppe markers and OTUs	n_21315	OTU_1105499	0.00104378	0.0450003
Steppe markers and OTUs	n_07840	OTU_367030	0.00104428	0.0450185
Steppe markers and OTUs	n_25759	OTU_114389	0.00104433	0.0450185
Steppe markers and OTUs	n_25759	OTU_578917	0.00104433	0.0450185
Steppe markers and OTUs	n_10707	OTU_996933	0.00104475	0.0450331
Steppe markers and OTUs	n_10707	OTU_560742	0.00104475	0.0450331
Steppe markers and OTUs	n_20029	OTU_786735	0.00104491	0.0450386
Steppe markers and OTUs	n_18392	OTU_512304	0.00104508	0.0450428
Steppe markers and OTUs	n_10707	OTU_841279	0.00104509	0.0450428
Steppe markers and OTUs	n_17693	OTU_1057043	0.00104519	0.0450451
Steppe markers and OTUs	n_18689	OTU_2066504	0.00104572	0.045066
Steppe markers and OTUs	n_27081	OTU_1106136	0.00104579	0.045066
Steppe markers and OTUs	n_07192	OTU_841279	0.00104579	0.045066
Steppe markers and OTUs	n_17956	OTU_841279	0.00104669	0.0450771
Steppe markers and OTUs	n_12098	OTU_579305	0.00104673	0.0450771
Steppe markers and OTUs	n_30675	OTU_141981	0.00104674	0.0450771
Steppe markers and OTUs	n_06072	OTU_835766	0.0010468	0.0450771
Steppe markers and OTUs	n_19824	OTU_214730	0.00104684	0.0450771
Steppe markers and OTUs	n_17570	OTU_1119594	0.00104698	0.0450771
Steppe markers and OTUs	n_19641	OTU_813047	0.00104698	0.0450771
Steppe markers and OTUs	n_25642	OTU_220238	0.00104708	0.0450771
Steppe markers and OTUs	n_37575	OTU_367030	0.0010471	0.0450771
Steppe markers and OTUs	n_39369	OTU_367030	0.0010471	0.0450771
Steppe markers and OTUs	n_09860	OTU_367030	0.0010471	0.0450771
Steppe markers and OTUs	n_32392	OTU_367030	0.0010471	0.0450771
Steppe markers and OTUs	n_17568	OTU_4349122	0.00104714	0.0450771
Steppe markers and OTUs	n_23015	OTU_226543	0.00104725	0.0450771
Steppe markers and OTUs	n_13743	OTU_4325039	0.00104732	0.0450771
Steppe markers and OTUs	n_06595	OTU_1106136	0.00104733	0.0450771
Steppe markers and OTUs	n_21315	OTU_841279	0.00104739	0.0450771
Steppe markers and OTUs	n_10711	OTU_835766	0.00104743	0.0450771
Steppe markers and OTUs	n_10865	OTU_141698	0.0010475	0.0450771
Steppe markers and OTUs	n_28196	OTU_1108801	0.00104758	0.0450771
Steppe markers and OTUs	n_37134	OTU_1108801	0.00104758	0.0450771
Steppe markers and OTUs	n_30059	OTU_1108801	0.00104758	0.0450771
Steppe markers and OTUs	n_40212	OTU_1108801	0.00104758	0.0450771
Steppe markers and OTUs	n_06425	OTU_1108801	0.00104758	0.0450771
Steppe markers and OTUs	n_34083	OTU_1108801	0.00104758	0.0450771
Steppe markers and OTUs	n_02726	OTU_1108801	0.00104758	0.0450771
Steppe markers and OTUs	n_27993	OTU_1108801	0.00104758	0.0450771
Steppe markers and OTUs	n_37584	OTU_1108801	0.00104758	0.0450771
Steppe markers and OTUs	n_36761	OTU_1108801	0.00104758	0.0450771
Steppe markers and OTUs	n_34992	OTU_1108801	0.00104758	0.0450771
Steppe markers and OTUs	n_40398	OTU_1108801	0.00104758	0.0450771
Steppe markers and OTUs	n_33097	OTU_1108801	0.00104758	0.0450771
Steppe markers and OTUs	n_28134	OTU_1108801	0.00104758	0.0450771
Steppe markers and OTUs	n_33111	OTU_1108801	0.00104758	0.0450771
Steppe markers and OTUs	n_32859	OTU_1108801	0.00104758	0.0450771
Steppe markers and OTUs	n_40034	OTU_1108801	0.00104758	0.0450771
Steppe markers and OTUs	n_40715	OTU_1108801	0.00104758	0.0450771
Steppe markers and OTUs	n_10868	OTU_246303	0.00104762	0.0450771
Steppe markers and OTUs	n_28082	OTU_88360	0.00104764	0.0450771
Steppe markers and OTUs	n_08484	OTU_1099115	0.0010477	0.0450781
Steppe markers and OTUs	n_12089	OTU_786735	0.00104798	0.0450855
Steppe markers and OTUs	n_10760	OTU_1106136	0.001048	0.0450855
Steppe markers and OTUs	n_10859	OTU_1049393	0.00104801	0.0450855
Steppe markers and OTUs	n_02094	OTU_996933	0.00104811	0.0450855
Steppe markers and OTUs	n_02094	OTU_560742	0.00104811	0.0450855
Steppe markers and OTUs	n_18689	OTU_141167	0.00104816	0.0450855
Steppe markers and OTUs	n_05951	OTU_996933	0.0010482	0.0450855
Steppe markers and OTUs	n_05951	OTU_560742	0.0010482	0.0450855
Steppe markers and OTUs	n_34066	OTU_841279	0.00104826	0.0450865
Steppe markers and OTUs	n_07342	OTU_1049393	0.00104848	0.0450941
Steppe markers and OTUs	n_20029	OTU_160908	0.00104858	0.0450948
Steppe markers and OTUs	n_34510	OTU_563350	0.00104861	0.0450948
Steppe markers and OTUs	n_22068	OTU_630919	0.00104862	0.0450948
Steppe markers and OTUs	n_28090	OTU_4325039	0.00104867	0.0450952
Steppe markers and OTUs	n_30675	OTU_1107051	0.00104876	0.0450976
Steppe markers and OTUs	n_10440	OTU_1105426	0.00104891	0.0450985
Steppe markers and OTUs	n_25639	OTU_1009027	0.00104906	0.0450985
Steppe markers and OTUs	n_20676	OTU_3303070	0.00104907	0.0450985
Steppe markers and OTUs	n_20676	OTU_968716	0.00104907	0.0450985
Steppe markers and OTUs	n_20676	OTU_105808	0.00104907	0.0450985
Steppe markers and OTUs	n_20676	OTU_392123	0.00104907	0.0450985
Steppe markers and OTUs	n_20676	OTU_112045	0.00104907	0.0450985
Steppe markers and OTUs	n_09309	OTU_831689	0.00104919	0.0451021
Steppe markers and OTUs	n_23461	OTU_1793770	0.00104952	0.0451022
Steppe markers and OTUs	n_23461	OTU_1130799	0.00104952	0.0451022
Steppe markers and OTUs	n_23461	OTU_4331302	0.00104952	0.0451022
Steppe markers and OTUs	n_23461	OTU_524526	0.00104952	0.0451022
Steppe markers and OTUs	n_14105	OTU_841279	0.00104928	0.0451022
Steppe markers and OTUs	n_06439	OTU_532693	0.00104936	0.0451022
Steppe markers and OTUs	n_34510	OTU_367030	0.00104949	0.0451022
Steppe markers and OTUs	n_23461	OTU_1084705	0.00104952	0.0451022
Steppe markers and OTUs	n_33108	OTU_1108801	0.00104963	0.0451041
Steppe markers and OTUs	n_39053	OTU_1049691	0.00104966	0.0451041
Steppe markers and OTUs	n_25852	OTU_670629	0.00104969	0.0451041
Steppe markers and OTUs	n_16245	OTU_579571	0.0010499	0.0451077
Steppe markers and OTUs	n_15062	OTU_24367	0.00104991	0.0451077
Steppe markers and OTUs	n_19641	OTU_4451943	0.00104991	0.0451077
Steppe markers and OTUs	n_08857	OTU_4255787	0.00104993	0.0451077
Steppe markers and OTUs	n_12098	OTU_841279	0.00105005	0.045111
Steppe markers and OTUs	n_30853	OTU_160917	0.00105015	0.0451136
Steppe markers and OTUs	n_21482	OTU_141698	0.0010503	0.0451182
Steppe markers and OTUs	n_22873	OTU_201365	0.00105051	0.0451223
Steppe markers and OTUs	n_22873	OTU_819769	0.00105051	0.0451223
Steppe markers and OTUs	n_09495	OTU_579305	0.00105052	0.0451223
Steppe markers and OTUs	n_09495	OTU_841279	0.00105056	0.0451223
Steppe markers and OTUs	n_15062	OTU_573529	0.00105076	0.0451294
Steppe markers and OTUs	n_11720	OTU_835766	0.00105093	0.0451347
Steppe markers and OTUs	n_11947	OTU_1099115	0.00105099	0.0451357
Steppe markers and OTUs	n_12748	OTU_844117	0.00105191	0.0451734
Steppe markers and OTUs	n_10440	OTU_873887	0.00105214	0.0451815
Steppe markers and OTUs	n_10712	OTU_1059885	0.0010523	0.0451859
Steppe markers and OTUs	n_34066	OTU_1105499	0.00105236	0.0451859
Steppe markers and OTUs	n_20281	OTU_1049393	0.00105236	0.0451859
Steppe markers and OTUs	n_12089	OTU_114389	0.00105245	0.045186
Steppe markers and OTUs	n_12089	OTU_578917	0.00105245	0.045186
Steppe markers and OTUs	n_06957	OTU_1049393	0.00105263	0.0451922
Steppe markers and OTUs	n_12089	OTU_160908	0.00105269	0.0451929
Steppe markers and OTUs	n_11937	OTU_873423	0.00105276	0.0451941
Steppe markers and OTUs	n_30677	OTU_114389	0.00105331	0.0452143
Steppe markers and OTUs	n_30677	OTU_578917	0.00105331	0.0452143
Steppe markers and OTUs	n_19640	OTU_1052559	0.00105339	0.045216
Steppe markers and OTUs	n_10712	OTU_996933	0.00105358	0.0452169
Steppe markers and OTUs	n_10712	OTU_560742	0.00105358	0.0452169
Steppe markers and OTUs	n_28084	OTU_114389	0.00105361	0.0452169
Steppe markers and OTUs	n_28084	OTU_578917	0.00105361	0.0452169
Steppe markers and OTUs	n_10718	OTU_246303	0.00105361	0.0452169
Steppe markers and OTUs	n_12748	OTU_630919	0.00105388	0.0452263
Steppe markers and OTUs	n_24217	OTU_562883	0.00105396	0.0452282
Steppe markers and OTUs	n_21881	OTU_114389	0.00105405	0.0452284
Steppe markers and OTUs	n_21881	OTU_578917	0.00105405	0.0452284
Steppe markers and OTUs	n_16245	OTU_3740257	0.00105417	0.0452318
Steppe markers and OTUs	n_13772	OTU_759278	0.00105425	0.0452335
Steppe markers and OTUs	n_23997	OTU_134754	0.00105442	0.0452377
Steppe markers and OTUs	n_23997	OTU_150762	0.00105442	0.0452377
Steppe markers and OTUs	n_19641	OTU_789739	0.00105464	0.0452413
Steppe markers and OTUs	n_17566	OTU_114130	0.00105469	0.0452413
Steppe markers and OTUs	n_12093	OTU_1106136	0.0010548	0.0452413
Steppe markers and OTUs	n_02263	OTU_562500	0.00105485	0.0452413
Steppe markers and OTUs	n_19635	OTU_310897	0.00105504	0.0452413
Steppe markers and OTUs	n_24201	OTU_1093317	0.00105518	0.0452413
Steppe markers and OTUs	n_09988	OTU_841279	0.00105524	0.0452413
Steppe markers and OTUs	n_17380	OTU_889344	0.00105555	0.0452413
Steppe markers and OTUs	n_28196	OTU_4310351	0.00105559	0.0452413
Steppe markers and OTUs	n_37134	OTU_4310351	0.00105559	0.0452413
Steppe markers and OTUs	n_30059	OTU_4310351	0.00105559	0.0452413
Steppe markers and OTUs	n_40212	OTU_4310351	0.00105559	0.0452413
Steppe markers and OTUs	n_06425	OTU_4310351	0.00105559	0.0452413
Steppe markers and OTUs	n_34083	OTU_4310351	0.00105559	0.0452413
Steppe markers and OTUs	n_02726	OTU_4310351	0.00105559	0.0452413
Steppe markers and OTUs	n_27993	OTU_4310351	0.00105559	0.0452413
Steppe markers and OTUs	n_37584	OTU_4310351	0.00105559	0.0452413
Steppe markers and OTUs	n_36761	OTU_4310351	0.00105559	0.0452413
Steppe markers and OTUs	n_34992	OTU_4310351	0.00105559	0.0452413
Steppe markers and OTUs	n_40398	OTU_4310351	0.00105559	0.0452413
Steppe markers and OTUs	n_33097	OTU_4310351	0.00105559	0.0452413
Steppe markers and OTUs	n_28134	OTU_4310351	0.00105559	0.0452413
Steppe markers and OTUs	n_33111	OTU_4310351	0.00105559	0.0452413
Steppe markers and OTUs	n_32859	OTU_4310351	0.00105559	0.0452413
Steppe markers and OTUs	n_40034	OTU_4310351	0.00105559	0.0452413
Steppe markers and OTUs	n_40715	OTU_4310351	0.00105559	0.0452413
Steppe markers and OTUs	n_23992	OTU_201365	0.00105566	0.0452413
Steppe markers and OTUs	n_23992	OTU_819769	0.00105566	0.0452413
Steppe markers and OTUs	n_09884	OTU_1106136	0.00105569	0.0452413
Steppe markers and OTUs	n_24834	OTU_210538	0.00105594	0.04525
Steppe markers and OTUs	n_10648	OTU_947371	0.0010564	0.0452552
Steppe markers and OTUs	n_10648	OTU_221600	0.0010564	0.0452552
Steppe markers and OTUs	n_10648	OTU_567922	0.0010564	0.0452552
Steppe markers and OTUs	n_10648	OTU_575465	0.0010564	0.0452552
Steppe markers and OTUs	n_10648	OTU_823551	0.0010564	0.0452552
Steppe markers and OTUs	n_10648	OTU_225899	0.0010564	0.0452552
Steppe markers and OTUs	n_08179	OTU_4369474	0.00105629	0.0452552
Steppe markers and OTUs	n_10648	OTU_951430	0.0010564	0.0452552
Steppe markers and OTUs	n_20029	OTU_114389	0.00105648	0.0452552
Steppe markers and OTUs	n_20029	OTU_578917	0.00105648	0.0452552
Steppe markers and OTUs	n_13079	OTU_1044235	0.0010565	0.0452552
Steppe markers and OTUs	n_20286	OTU_256735	0.00105658	0.0452567
Steppe markers and OTUs	n_23996	OTU_160337	0.00105665	0.0452579
Steppe markers and OTUs	n_04874	OTU_193738	0.00105692	0.0452676
Steppe markers and OTUs	n_23996	OTU_585097	0.00105696	0.0452676
Steppe markers and OTUs	n_20281	OTU_4349122	0.00105712	0.0452726
Steppe markers and OTUs	n_05869	OTU_682134	0.00105722	0.045274
Steppe markers and OTUs	n_33108	OTU_4310351	0.00105723	0.045274
Steppe markers and OTUs	n_11928	OTU_841279	0.00105745	0.0452815
Steppe markers and OTUs	n_06957	OTU_4349122	0.00105758	0.0452856
Steppe markers and OTUs	n_30853	OTU_1126427	0.00105771	0.0452881
Steppe markers and OTUs	n_17568	OTU_835766	0.00105772	0.0452881
Steppe markers and OTUs	n_09631	OTU_160908	0.00105782	0.0452906
Steppe markers and OTUs	n_25854	OTU_560191	0.00105791	0.0452924
Steppe markers and OTUs	n_12920	OTU_860475	0.00105795	0.0452928
Steppe markers and OTUs	n_06072	OTU_996933	0.00105819	0.0452994
Steppe markers and OTUs	n_06072	OTU_560742	0.00105819	0.0452994
Steppe markers and OTUs	n_16245	OTU_241899	0.0010585	0.0453092
Steppe markers and OTUs	n_16245	OTU_4375911	0.0010585	0.0453092
Steppe markers and OTUs	n_20031	OTU_835766	0.00105856	0.0453092
Steppe markers and OTUs	n_21288	OTU_513515	0.00105858	0.0453092
Steppe markers and OTUs	n_10711	OTU_996933	0.00105876	0.0453131
Steppe markers and OTUs	n_10711	OTU_560742	0.00105876	0.0453131
Steppe markers and OTUs	n_25658	OTU_511933	0.00105886	0.0453158
Steppe markers and OTUs	n_25453	OTU_419818	0.00105906	0.0453227
Steppe markers and OTUs	n_09488	OTU_841279	0.0010592	0.0453268
Steppe markers and OTUs	n_07644	OTU_841279	0.00105989	0.0453545
Steppe markers and OTUs	n_17576	OTU_1037138	0.00105997	0.0453551
Steppe markers and OTUs	n_09309	OTU_1024056	0.00105998	0.0453551
Steppe markers and OTUs	n_23996	OTU_350892	0.00106036	0.0453697
Steppe markers and OTUs	n_07812	OTU_593896	0.00106046	0.0453713
Steppe markers and OTUs	n_02263	OTU_4332665	0.00106048	0.0453713
Steppe markers and OTUs	n_23464	OTU_1002658	0.00106089	0.0453869
Steppe markers and OTUs	n_12920	OTU_4478850	0.0010612	0.045397
Steppe markers and OTUs	n_19641	OTU_551790	0.00106121	0.045397
Steppe markers and OTUs	n_10874	OTU_1106136	0.00106135	0.0454013
Steppe markers and OTUs	n_20441	OTU_4369474	0.00106141	0.0454022
Steppe markers and OTUs	n_38796	OTU_141167	0.00106169	0.0454125
Steppe markers and OTUs	n_14105	OTU_1105499	0.00106231	0.0454371
Steppe markers and OTUs	n_04874	OTU_1105324	0.00106238	0.0454376
Steppe markers and OTUs	n_20448	OTU_511933	0.0010624	0.0454376
Steppe markers and OTUs	n_39053	OTU_4349122	0.00106244	0.0454377
Steppe markers and OTUs	n_14069	OTU_1090684	0.00106251	0.0454388
Steppe markers and OTUs	n_30853	OTU_825292	0.0010627	0.0454432
Steppe markers and OTUs	n_30853	OTU_133226	0.0010627	0.0454432
Steppe markers and OTUs	n_25657	OTU_560191	0.00106279	0.0454453
Steppe markers and OTUs	n_25453	OTU_4255787	0.00106303	0.0454525
Steppe markers and OTUs	n_15491	OTU_158408	0.00106304	0.0454525
Steppe markers and OTUs	n_38796	OTU_1128200	0.0010634	0.0454663
Steppe markers and OTUs	n_19641	OTU_525495	0.00106349	0.0454682
Steppe markers and OTUs	n_10710	OTU_873423	0.00106359	0.0454709
Steppe markers and OTUs	n_24896	OTU_579305	0.00106363	0.0454709
Steppe markers and OTUs	n_10648	OTU_580493	0.00106384	0.0454781
Steppe markers and OTUs	n_25759	OTU_670629	0.001064	0.0454833
Steppe markers and OTUs	n_25641	OTU_873887	0.00106492	0.0455208
Steppe markers and OTUs	n_22068	OTU_786735	0.00106508	0.0455252
Steppe markers and OTUs	n_01607	OTU_4371705	0.00106514	0.0455252
Steppe markers and OTUs	n_10715	OTU_841279	0.00106515	0.0455252
Steppe markers and OTUs	n_14372	OTU_4451943	0.00106522	0.0455264
Steppe markers and OTUs	n_24623	OTU_1107051	0.00106527	0.0455268
Steppe markers and OTUs	n_23992	OTU_532693	0.00106541	0.0455311
Steppe markers and OTUs	n_18143	OTU_1074471	0.0010657	0.0455419
Steppe markers and OTUs	n_11937	OTU_1106136	0.00106585	0.0455465
Steppe markers and OTUs	n_15491	OTU_1126809	0.00106608	0.0455545
Steppe markers and OTUs	n_10844	OTU_873423	0.00106632	0.0455629
Steppe markers and OTUs	n_28082	OTU_4369474	0.00106641	0.0455651
Steppe markers and OTUs	n_11950	OTU_841279	0.00106681	0.0455804
Steppe markers and OTUs	n_17380	OTU_821873	0.00106747	0.0456051
Steppe markers and OTUs	n_17380	OTU_234081	0.00106747	0.0456051
Steppe markers and OTUs	n_04874	OTU_1049691	0.00106807	0.0456282
Steppe markers and OTUs	n_05869	OTU_1049393	0.00106809	0.0456282
Steppe markers and OTUs	n_17568	OTU_996933	0.00106818	0.0456284
Steppe markers and OTUs	n_17568	OTU_560742	0.00106818	0.0456284
Steppe markers and OTUs	n_05208	OTU_841279	0.00106829	0.0456299
Steppe markers and OTUs	n_30675	OTU_537745	0.0010683	0.0456299
Steppe markers and OTUs	n_20676	OTU_203420	0.00106853	0.0456379
Steppe markers and OTUs	n_22873	OTU_252239	0.00106858	0.0456384
Steppe markers and OTUs	n_20029	OTU_367030	0.00106867	0.0456404
Steppe markers and OTUs	n_17568	OTU_1049691	0.00106882	0.0456451
Steppe markers and OTUs	n_10866	OTU_246303	0.0010689	0.0456471
Steppe markers and OTUs	n_17382	OTU_801096	0.00106923	0.0456572
Steppe markers and OTUs	n_17382	OTU_250847	0.00106923	0.0456572
Steppe markers and OTUs	n_12098	OTU_1105499	0.00106964	0.0456733
Steppe markers and OTUs	n_25642	OTU_771297	0.0010697	0.0456733
Steppe markers and OTUs	n_25642	OTU_365786	0.00106975	0.0456733
Steppe markers and OTUs	n_06439	OTU_88360	0.00106983	0.0456733
Steppe markers and OTUs	n_24210	OTU_1024056	0.00106985	0.0456733
Steppe markers and OTUs	n_39053	OTU_835766	0.00106985	0.0456733
Steppe markers and OTUs	n_19635	OTU_563240	0.00106995	0.0456758
Steppe markers and OTUs	n_21284	OTU_588492	0.00107003	0.0456777
Steppe markers and OTUs	n_10710	OTU_1106136	0.00107024	0.0456847
Steppe markers and OTUs	n_00789	OTU_141698	0.00107028	0.0456849
Steppe markers and OTUs	n_12748	OTU_786735	0.0010704	0.0456882
Steppe markers and OTUs	n_17033	OTU_1057043	0.00107048	0.0456899
Steppe markers and OTUs	n_17422	OTU_996483	0.00107092	0.0457068
Steppe markers and OTUs	n_24622	OTU_1024056	0.00107097	0.045707
Steppe markers and OTUs	n_22097	OTU_532693	0.00107112	0.0457118
Steppe markers and OTUs	n_13079	OTU_571360	0.00107124	0.0457135
Steppe markers and OTUs	n_07812	OTU_112092	0.00107124	0.0457135
Steppe markers and OTUs	n_10844	OTU_1106136	0.00107135	0.0457161
Steppe markers and OTUs	n_05951	OTU_1059885	0.00107205	0.0457445
Steppe markers and OTUs	n_23997	OTU_253235	0.00107219	0.0457472
Steppe markers and OTUs	n_25136	OTU_560191	0.00107223	0.0457472
Steppe markers and OTUs	n_24623	OTU_141981	0.00107224	0.0457472
Steppe markers and OTUs	n_02094	OTU_1059885	0.00107238	0.0457515
Steppe markers and OTUs	n_12089	OTU_367030	0.0010727	0.0457633
Steppe markers and OTUs	n_21309	OTU_1024056	0.00107295	0.0457721
Steppe markers and OTUs	n_07428	OTU_590236	0.00107358	0.0457975
Steppe markers and OTUs	n_22873	OTU_648705	0.00107432	0.0458271
Steppe markers and OTUs	n_09495	OTU_1105499	0.00107446	0.0458316
Steppe markers and OTUs	n_12920	OTU_513515	0.00107457	0.0458343
Steppe markers and OTUs	n_25137	OTU_1024056	0.00107475	0.0458401
Steppe markers and OTUs	n_10648	OTU_841279	0.00107502	0.0458502
Steppe markers and OTUs	n_27081	OTU_1093317	0.00107512	0.0458527
Steppe markers and OTUs	n_20676	OTU_4394134	0.00107557	0.045861
Steppe markers and OTUs	n_20676	OTU_992170	0.00107557	0.045861
Steppe markers and OTUs	n_20676	OTU_754410	0.00107557	0.045861
Steppe markers and OTUs	n_25867	OTU_154251	0.00107544	0.045861
Steppe markers and OTUs	n_20676	OTU_4367193	0.00107557	0.045861
Steppe markers and OTUs	n_20676	OTU_278656	0.00107557	0.045861
Steppe markers and OTUs	n_19641	OTU_4255787	0.00107562	0.0458615
Steppe markers and OTUs	n_08179	OTU_725882	0.00107613	0.0458813
Steppe markers and OTUs	n_16245	OTU_1074471	0.00107646	0.0458936
Steppe markers and OTUs	n_25655	OTU_560191	0.00107692	0.0459115
Steppe markers and OTUs	n_34510	OTU_114389	0.00107717	0.0459154
Steppe markers and OTUs	n_34510	OTU_578917	0.00107717	0.0459154
Steppe markers and OTUs	n_18531	OTU_996933	0.00107717	0.0459154
Steppe markers and OTUs	n_18531	OTU_560742	0.00107717	0.0459154
Steppe markers and OTUs	n_08484	OTU_1049393	0.00107729	0.0459184
Steppe markers and OTUs	n_27924	OTU_890227	0.00107777	0.045936
Steppe markers and OTUs	n_06649	OTU_88360	0.0010778	0.045936
Steppe markers and OTUs	n_19457	OTU_2489290	0.00107784	0.045936
Steppe markers and OTUs	n_14372	OTU_2066504	0.00107786	0.045936
Steppe markers and OTUs	n_12920	OTU_711169	0.00107793	0.0459372
Steppe markers and OTUs	n_12687	OTU_246303	0.00107816	0.0459452
Steppe markers and OTUs	n_27924	OTU_167949	0.00107867	0.0459526
Steppe markers and OTUs	n_11947	OTU_1049393	0.0010784	0.0459526
Steppe markers and OTUs	n_10839	OTU_1106136	0.00107843	0.0459526
Steppe markers and OTUs	n_12687	OTU_509116	0.00107857	0.0459526
Steppe markers and OTUs	n_02263	OTU_148979	0.00107867	0.0459526
Steppe markers and OTUs	n_27924	OTU_331647	0.00107867	0.0459526
Steppe markers and OTUs	n_27924	OTU_248363	0.00107867	0.0459526
Steppe markers and OTUs	n_19824	OTU_953163	0.00107867	0.0459526
Steppe markers and OTUs	n_27049	OTU_4409580	0.00107871	0.0459526
Steppe markers and OTUs	n_18392	OTU_3107754	0.00107907	0.0459661
Steppe markers and OTUs	n_17947	OTU_1099115	0.00107928	0.0459728
Steppe markers and OTUs	n_39053	OTU_996933	0.00107935	0.0459728
Steppe markers and OTUs	n_39053	OTU_560742	0.00107935	0.0459728
Steppe markers and OTUs	n_19457	OTU_256735	0.00107976	0.045982
Steppe markers and OTUs	n_37575	OTU_114389	0.00107994	0.045982
Steppe markers and OTUs	n_39369	OTU_114389	0.00107994	0.045982
Steppe markers and OTUs	n_09860	OTU_114389	0.00107994	0.045982
Steppe markers and OTUs	n_32392	OTU_114389	0.00107994	0.045982
Steppe markers and OTUs	n_37575	OTU_578917	0.00107994	0.045982
Steppe markers and OTUs	n_39369	OTU_578917	0.00107994	0.045982
Steppe markers and OTUs	n_09860	OTU_578917	0.00107994	0.045982
Steppe markers and OTUs	n_32392	OTU_578917	0.00107994	0.045982
Steppe markers and OTUs	n_22097	OTU_114389	0.00108008	0.0459845
Steppe markers and OTUs	n_22097	OTU_578917	0.00108008	0.0459845
Steppe markers and OTUs	n_10839	OTU_841279	0.00108035	0.0459944
Steppe markers and OTUs	n_18689	OTU_272892	0.00108061	0.0460036
Steppe markers and OTUs	n_00789	OTU_4349122	0.00108073	0.0460071
Steppe markers and OTUs	n_25852	OTU_573529	0.00108085	0.046009
Steppe markers and OTUs	n_17036	OTU_153825	0.0010809	0.046009
Steppe markers and OTUs	n_17036	OTU_825031	0.0010809	0.046009
Steppe markers and OTUs	n_13079	OTU_1000654	0.00108128	0.0460231
Steppe markers and OTUs	n_19451	OTU_158408	0.00108133	0.0460238
Steppe markers and OTUs	n_23015	OTU_232121	0.00108153	0.0460303
Steppe markers and OTUs	n_23992	OTU_88360	0.00108183	0.0460408
Steppe markers and OTUs	n_21284	OTU_691486	0.00108186	0.0460408
Steppe markers and OTUs	n_19635	OTU_310606	0.00108272	0.0460758
Steppe markers and OTUs	n_09637	OTU_1059885	0.00108307	0.0460872
Steppe markers and OTUs	n_02263	OTU_4399157	0.00108311	0.0460872
Steppe markers and OTUs	n_06439	OTU_201365	0.00108316	0.0460872
Steppe markers and OTUs	n_06439	OTU_819769	0.00108316	0.0460872
Steppe markers and OTUs	n_07840	OTU_114389	0.00108327	0.0460883
Steppe markers and OTUs	n_07840	OTU_578917	0.00108327	0.0460883
Steppe markers and OTUs	n_22068	OTU_844117	0.00108341	0.0460929
Steppe markers and OTUs	n_10839	OTU_873423	0.0010837	0.0461021
Steppe markers and OTUs	n_05869	OTU_4349122	0.00108373	0.0461021
Steppe markers and OTUs	n_17230	OTU_814623	0.00108376	0.0461021
Steppe markers and OTUs	n_19635	OTU_4303988	0.0010841	0.0461116
Steppe markers and OTUs	n_19635	OTU_4445326	0.0010841	0.0461116
Steppe markers and OTUs	n_19635	OTU_112029	0.0010841	0.0461116
Steppe markers and OTUs	n_19641	OTU_4478057	0.00108419	0.0461131
Steppe markers and OTUs	n_09988	OTU_579305	0.00108422	0.0461131
Steppe markers and OTUs	n_07428	OTU_1049691	0.00108434	0.0461165
Steppe markers and OTUs	n_00789	OTU_835766	0.00108453	0.0461226
Steppe markers and OTUs	n_10844	OTU_841279	0.00108469	0.0461262
Steppe markers and OTUs	n_19635	OTU_2089373	0.00108472	0.0461262
Steppe markers and OTUs	n_21471	OTU_232121	0.00108477	0.0461262
Steppe markers and OTUs	n_39212	OTU_114389	0.00108482	0.0461262
Steppe markers and OTUs	n_39212	OTU_578917	0.00108482	0.0461262
Steppe markers and OTUs	n_10440	OTU_1024056	0.00108531	0.0461454
Steppe markers and OTUs	n_10710	OTU_841279	0.0010854	0.0461457
Steppe markers and OTUs	n_17576	OTU_873887	0.0010854	0.0461457
Steppe markers and OTUs	n_18689	OTU_154251	0.00108561	0.0461527
Steppe markers and OTUs	n_23992	OTU_887457	0.00108573	0.0461555
Steppe markers and OTUs	n_19635	OTU_1129993	0.00108577	0.0461555
Steppe markers and OTUs	n_25852	OTU_550204	0.00108581	0.0461555
Steppe markers and OTUs	n_10707	OTU_1059885	0.00108584	0.0461555
Steppe markers and OTUs	n_19824	OTU_4304781	0.00108601	0.0461607
Steppe markers and OTUs	n_16245	OTU_864199	0.00108631	0.0461717
Steppe markers and OTUs	n_06649	OTU_4369474	0.00108685	0.046193
Steppe markers and OTUs	n_08857	OTU_356113	0.00108704	0.0461962
Steppe markers and OTUs	n_11720	OTU_996933	0.00108705	0.0461962
Steppe markers and OTUs	n_11720	OTU_560742	0.00108705	0.0461962
Steppe markers and OTUs	n_17033	OTU_537782	0.00108722	0.0461981
Steppe markers and OTUs	n_17033	OTU_864204	0.00108722	0.0461981
Steppe markers and OTUs	n_16313	OTU_671285	0.00108722	0.0461981
Steppe markers and OTUs	n_10711	OTU_1049691	0.00108763	0.0462139
Steppe markers and OTUs	n_17947	OTU_1049393	0.00108817	0.0462347
Steppe markers and OTUs	n_11937	OTU_841279	0.00108828	0.0462378
Steppe markers and OTUs	n_07812	OTU_1142263	0.00108856	0.0462467
Steppe markers and OTUs	n_20278	OTU_88360	0.00108858	0.0462467
Steppe markers and OTUs	n_19635	OTU_1094108	0.00108862	0.0462467
Steppe markers and OTUs	n_20441	OTU_725882	0.00108879	0.0462522
Steppe markers and OTUs	n_06072	OTU_1049691	0.00108886	0.0462536
Steppe markers and OTUs	n_38796	OTU_1137286	0.00108902	0.0462588
Steppe markers and OTUs	n_27081	OTU_160908	0.0010892	0.0462645
Steppe markers and OTUs	n_21288	OTU_987123	0.00108941	0.0462715
Steppe markers and OTUs	n_02263	OTU_1027418	0.00108956	0.0462761
Steppe markers and OTUs	n_07127	OTU_593896	0.00108971	0.0462811
Steppe markers and OTUs	n_02263	OTU_657973	0.00109023	0.0463005
Steppe markers and OTUs	n_22873	OTU_981168	0.00109028	0.0463005
Steppe markers and OTUs	n_07192	OTU_1059885	0.0010903	0.0463005
Steppe markers and OTUs	n_12087	OTU_114389	0.00109041	0.0463015
Steppe markers and OTUs	n_12087	OTU_578917	0.00109041	0.0463015
Steppe markers and OTUs	n_21471	OTU_146941	0.00109137	0.0463395
Steppe markers and OTUs	n_10874	OTU_841279	0.00109138	0.0463395
Steppe markers and OTUs	n_24623	OTU_537745	0.00109161	0.0463473
Steppe markers and OTUs	n_07127	OTU_160578	0.00109165	0.0463474
Steppe markers and OTUs	n_25641	OTU_1024056	0.00109187	0.0463531
Steppe markers and OTUs	n_25850	OTU_1142263	0.00109187	0.0463531
Steppe markers and OTUs	n_23997	OTU_5508	0.00109197	0.0463539
Steppe markers and OTUs	n_13743	OTU_585097	0.00109197	0.0463539
Steppe markers and OTUs	n_25759	OTU_573529	0.00109218	0.046361
Steppe markers and OTUs	n_24896	OTU_901602	0.00109227	0.046363
Steppe markers and OTUs	n_21482	OTU_4349122	0.00109249	0.0463707
Steppe markers and OTUs	n_13772	OTU_1105324	0.00109264	0.0463751
Steppe markers and OTUs	n_00789	OTU_996933	0.00109296	0.046385
Steppe markers and OTUs	n_00789	OTU_560742	0.00109296	0.046385
Steppe markers and OTUs	n_09309	OTU_256291	0.00109312	0.0463901
Steppe markers and OTUs	n_19641	OTU_815518	0.00109334	0.0463979
Steppe markers and OTUs	n_13743	OTU_4314411	0.00109353	0.0464039
Steppe markers and OTUs	n_21482	OTU_835766	0.00109406	0.0464244
Steppe markers and OTUs	n_08857	OTU_5548	0.00109409	0.0464244
Steppe markers and OTUs	n_20278	OTU_4369474	0.00109415	0.0464251
Steppe markers and OTUs	n_10865	OTU_4349122	0.00109422	0.0464263
Steppe markers and OTUs	n_19635	OTU_996116	0.00109434	0.0464279
Steppe markers and OTUs	n_25852	OTU_246188	0.00109435	0.0464279
Steppe markers and OTUs	n_30677	OTU_670629	0.00109469	0.0464406
Steppe markers and OTUs	n_06563	OTU_1049393	0.00109515	0.0464586
Steppe markers and OTUs	n_23015	OTU_1105426	0.00109523	0.04646
Steppe markers and OTUs	n_27081	OTU_4470139	0.00109532	0.0464621
Steppe markers and OTUs	n_08857	OTU_1108722	0.00109541	0.0464641
Steppe markers and OTUs	n_10865	OTU_835766	0.00109546	0.0464646
Steppe markers and OTUs	n_09884	OTU_841279	0.0010955	0.0464646
Steppe markers and OTUs	n_20031	OTU_996933	0.00109561	0.0464658
Steppe markers and OTUs	n_20031	OTU_560742	0.00109561	0.0464658
Steppe markers and OTUs	n_28084	OTU_670629	0.00109572	0.0464686
Steppe markers and OTUs	n_01607	OTU_206267	0.00109589	0.0464729
Steppe markers and OTUs	n_17956	OTU_1059885	0.00109591	0.0464729
Steppe markers and OTUs	n_10865	OTU_114389	0.001096	0.0464735
Steppe markers and OTUs	n_10865	OTU_578917	0.001096	0.0464735
Steppe markers and OTUs	n_12093	OTU_841279	0.00109618	0.046479
Steppe markers and OTUs	n_17424	OTU_579305	0.00109653	0.046492
Steppe markers and OTUs	n_23997	OTU_843546	0.00109663	0.0464946
Steppe markers and OTUs	n_03772	OTU_1096644	0.00109679	0.0464995
Steppe markers and OTUs	n_05869	OTU_920257	0.00109687	0.0465012
Steppe markers and OTUs	n_21881	OTU_670629	0.0010972	0.0465136
Steppe markers and OTUs	n_23015	OTU_146941	0.00109745	0.0465221
Steppe markers and OTUs	n_21284	OTU_630919	0.00109767	0.0465281
Steppe markers and OTUs	n_25852	OTU_1002658	0.00109767	0.0465281
Steppe markers and OTUs	n_25453	OTU_356113	0.00109779	0.0465312
Steppe markers and OTUs	n_21482	OTU_114389	0.00109815	0.0465429
Steppe markers and OTUs	n_21482	OTU_578917	0.00109815	0.0465429
Steppe markers and OTUs	n_24217	OTU_1109453	0.00109825	0.0465442
Steppe markers and OTUs	n_18531	OTU_511933	0.00109826	0.0465442
Steppe markers and OTUs	n_25641	OTU_1037138	0.00109869	0.0465604
Steppe markers and OTUs	n_15929	OTU_3441579	0.00109882	0.0465635
Steppe markers and OTUs	n_12087	OTU_4349122	0.00109884	0.0465635
Steppe markers and OTUs	n_20029	OTU_563350	0.00109896	0.0465667
Steppe markers and OTUs	n_06563	OTU_1099115	0.00109908	0.0465701
Steppe markers and OTUs	n_22873	OTU_1111228	0.00109919	0.0465726
Steppe markers and OTUs	n_12087	OTU_835766	0.00109922	0.0465726
Steppe markers and OTUs	n_10712	OTU_1049691	0.00109929	0.0465738
Steppe markers and OTUs	n_11928	OTU_579305	0.00109942	0.046576
Steppe markers and OTUs	n_18689	OTU_966863	0.00109943	0.046576
Steppe markers and OTUs	n_21471	OTU_864519	0.00109961	0.0465819
Steppe markers and OTUs	n_24217	OTU_4477348	0.00110005	0.0465988
Steppe markers and OTUs	n_25639	OTU_1032653	0.0011001	0.0465991
Steppe markers and OTUs	n_21315	OTU_1059885	0.00110018	0.0466004
Steppe markers and OTUs	n_19824	OTU_831689	0.00110022	0.0466004
Steppe markers and OTUs	n_08857	OTU_215053	0.00110031	0.0466009
Steppe markers and OTUs	n_08857	OTU_314149	0.00110031	0.0466009
Steppe markers and OTUs	n_17036	OTU_546650	0.00110068	0.0466134
Steppe markers and OTUs	n_25759	OTU_550204	0.00110069	0.0466134
Steppe markers and OTUs	n_21471	OTU_1105426	0.00110075	0.0466143
Steppe markers and OTUs	n_06595	OTU_1049393	0.00110092	0.0466194
Steppe markers and OTUs	n_15929	OTU_256291	0.00110103	0.0466226
Steppe markers and OTUs	n_25137	OTU_1105426	0.00110122	0.0466252
Steppe markers and OTUs	n_28082	OTU_725882	0.00110117	0.0466252
Steppe markers and OTUs	n_19457	OTU_866365	0.00110118	0.0466252
Steppe markers and OTUs	n_05208	OTU_1106136	0.00110136	0.0466295
Steppe markers and OTUs	n_10760	OTU_841279	0.00110153	0.0466331
Steppe markers and OTUs	n_10760	OTU_1049393	0.00110154	0.0466331
Steppe markers and OTUs	n_21482	OTU_996933	0.00110182	0.0466418
Steppe markers and OTUs	n_21482	OTU_560742	0.00110182	0.0466418
Steppe markers and OTUs	n_06595	OTU_841279	0.00110208	0.0466509
Steppe markers and OTUs	n_17576	OTU_1024056	0.00110244	0.0466644
Steppe markers and OTUs	n_39212	OTU_835766	0.00110311	0.0466884
Steppe markers and OTUs	n_10865	OTU_996933	0.00110313	0.0466884
Steppe markers and OTUs	n_10865	OTU_560742	0.00110313	0.0466884
Steppe markers and OTUs	n_23015	OTU_864519	0.00110343	0.0466992
Steppe markers and OTUs	n_39212	OTU_4349122	0.00110359	0.0467043
Steppe markers and OTUs	n_17036	OTU_1137286	0.00110387	0.0467142
Steppe markers and OTUs	n_07840	OTU_835766	0.00110421	0.0467269
Steppe markers and OTUs	n_20281	OTU_691486	0.00110426	0.0467271
Steppe markers and OTUs	n_11950	OTU_1106136	0.00110458	0.0467386
Steppe markers and OTUs	n_07428	OTU_193738	0.00110477	0.046745
Steppe markers and OTUs	n_15654	OTU_1059885	0.00110484	0.0467451
Steppe markers and OTUs	n_06957	OTU_691486	0.00110488	0.0467451
Steppe markers and OTUs	n_15062	OTU_954036	0.0011049	0.0467451
Steppe markers and OTUs	n_07840	OTU_4349122	0.00110495	0.0467451
Steppe markers and OTUs	n_39053	OTU_141698	0.00110498	0.0467451
Steppe markers and OTUs	n_29763	OTU_2579234	0.00110529	0.0467565
Steppe markers and OTUs	n_34066	OTU_1059885	0.00110544	0.0467609
Steppe markers and OTUs	n_19640	OTU_1075653	0.00110585	0.0467682
Steppe markers and OTUs	n_01607	OTU_1032653	0.00110613	0.0467682
Steppe markers and OTUs	n_21288	OTU_711169	0.0011063	0.0467682
Steppe markers and OTUs	n_24217	OTU_146941	0.00110633	0.0467682
Steppe markers and OTUs	n_37575	OTU_835766	0.00110662	0.0467682
Steppe markers and OTUs	n_39369	OTU_835766	0.00110662	0.0467682
Steppe markers and OTUs	n_09860	OTU_835766	0.00110662	0.0467682
Steppe markers and OTUs	n_32392	OTU_835766	0.00110662	0.0467682
Steppe markers and OTUs	n_28090	OTU_114389	0.00110662	0.0467682
Steppe markers and OTUs	n_28090	OTU_578917	0.00110662	0.0467682
Steppe markers and OTUs	n_12087	OTU_996933	0.00110664	0.0467682
Steppe markers and OTUs	n_12087	OTU_560742	0.00110664	0.0467682
Steppe markers and OTUs	n_20030	OTU_257051	0.00110679	0.0467682
Steppe markers and OTUs	n_17566	OTU_309523	0.00110727	0.0467682
Steppe markers and OTUs	n_06563	OTU_841279	0.0011074	0.0467682
Steppe markers and OTUs	n_18143	OTU_841279	0.00110744	0.0467682
Steppe markers and OTUs	n_23461	OTU_511933	0.00110746	0.0467682
Steppe markers and OTUs	n_28196	OTU_4369474	0.00110748	0.0467682
Steppe markers and OTUs	n_37134	OTU_4369474	0.00110748	0.0467682
Steppe markers and OTUs	n_30059	OTU_4369474	0.00110748	0.0467682
Steppe markers and OTUs	n_40212	OTU_4369474	0.00110748	0.0467682
Steppe markers and OTUs	n_06425	OTU_4369474	0.00110748	0.0467682
Steppe markers and OTUs	n_34083	OTU_4369474	0.00110748	0.0467682
Steppe markers and OTUs	n_02726	OTU_4369474	0.00110748	0.0467682
Steppe markers and OTUs	n_27993	OTU_4369474	0.00110748	0.0467682
Steppe markers and OTUs	n_37584	OTU_4369474	0.00110748	0.0467682
Steppe markers and OTUs	n_36761	OTU_4369474	0.00110748	0.0467682
Steppe markers and OTUs	n_34992	OTU_4369474	0.00110748	0.0467682
Steppe markers and OTUs	n_40398	OTU_4369474	0.00110748	0.0467682
Steppe markers and OTUs	n_33097	OTU_4369474	0.00110748	0.0467682
Steppe markers and OTUs	n_28134	OTU_4369474	0.00110748	0.0467682
Steppe markers and OTUs	n_33111	OTU_4369474	0.00110748	0.0467682
Steppe markers and OTUs	n_32859	OTU_4369474	0.00110748	0.0467682
Steppe markers and OTUs	n_40034	OTU_4369474	0.00110748	0.0467682
Steppe markers and OTUs	n_40715	OTU_4369474	0.00110748	0.0467682
Steppe markers and OTUs	n_01611	OTU_257051	0.00110753	0.0467682
Steppe markers and OTUs	n_14069	OTU_806063	0.00110765	0.0467682
Steppe markers and OTUs	n_24771	OTU_256735	0.00110771	0.0467682
Steppe markers and OTUs	n_12093	OTU_1049393	0.00110786	0.0467682
Steppe markers and OTUs	n_37575	OTU_4349122	0.00110788	0.0467682
Steppe markers and OTUs	n_39369	OTU_4349122	0.00110788	0.0467682
Steppe markers and OTUs	n_09860	OTU_4349122	0.00110788	0.0467682
Steppe markers and OTUs	n_32392	OTU_4349122	0.00110788	0.0467682
Steppe markers and OTUs	n_12507	OTU_365786	0.00110796	0.0467682
Steppe markers and OTUs	n_25759	OTU_1002658	0.00110814	0.0467682
Steppe markers and OTUs	n_28196	OTU_88360	0.00110827	0.0467682
Steppe markers and OTUs	n_37134	OTU_88360	0.00110827	0.0467682
Steppe markers and OTUs	n_30059	OTU_88360	0.00110827	0.0467682
Steppe markers and OTUs	n_40212	OTU_88360	0.00110827	0.0467682
Steppe markers and OTUs	n_06425	OTU_88360	0.00110827	0.0467682
Steppe markers and OTUs	n_34083	OTU_88360	0.00110827	0.0467682
Steppe markers and OTUs	n_02726	OTU_88360	0.00110827	0.0467682
Steppe markers and OTUs	n_27993	OTU_88360	0.00110827	0.0467682
Steppe markers and OTUs	n_37584	OTU_88360	0.00110827	0.0467682
Steppe markers and OTUs	n_36761	OTU_88360	0.00110827	0.0467682
Steppe markers and OTUs	n_34992	OTU_88360	0.00110827	0.0467682
Steppe markers and OTUs	n_40398	OTU_88360	0.00110827	0.0467682
Steppe markers and OTUs	n_33097	OTU_88360	0.00110827	0.0467682
Steppe markers and OTUs	n_28134	OTU_88360	0.00110827	0.0467682
Steppe markers and OTUs	n_33111	OTU_88360	0.00110827	0.0467682
Steppe markers and OTUs	n_32859	OTU_88360	0.00110827	0.0467682
Steppe markers and OTUs	n_40034	OTU_88360	0.00110827	0.0467682
Steppe markers and OTUs	n_40715	OTU_88360	0.00110827	0.0467682
Steppe markers and OTUs	n_20676	OTU_4352531	0.00110862	0.0467683
Steppe markers and OTUs	n_10715	OTU_1106136	0.00110831	0.0467683
Steppe markers and OTUs	n_06439	OTU_887457	0.00110844	0.0467683
Steppe markers and OTUs	n_20676	OTU_1013524	0.00110862	0.0467683
Steppe markers and OTUs	n_20676	OTU_4410155	0.00110862	0.0467683
Steppe markers and OTUs	n_20676	OTU_208114	0.00110862	0.0467683
Steppe markers and OTUs	n_20676	OTU_720193	0.00110862	0.0467683
Steppe markers and OTUs	n_20676	OTU_377273	0.00110862	0.0467683
Steppe markers and OTUs	n_34510	OTU_835766	0.00110866	0.0467683
Steppe markers and OTUs	n_09884	OTU_1049393	0.00110869	0.0467683
Steppe markers and OTUs	n_09631	OTU_367030	0.00110877	0.04677
Steppe markers and OTUs	n_38796	OTU_1081618	0.00111067	0.0467742
Steppe markers and OTUs	n_20676	OTU_1145593	0.00111349	0.0467742
Steppe markers and OTUs	n_20676	OTU_963406	0.00111349	0.0467742
Steppe markers and OTUs	n_20676	OTU_223578	0.00111349	0.0467742
Steppe markers and OTUs	n_19641	OTU_4424929	0.00112038	0.0467742
Steppe markers and OTUs	n_19641	OTU_798562	0.00112038	0.0467742
Steppe markers and OTUs	n_19641	OTU_808808	0.00112038	0.0467742
Steppe markers and OTUs	n_19641	OTU_927962	0.00112038	0.0467742
Steppe markers and OTUs	n_19641	OTU_850407	0.00112038	0.0467742
Steppe markers and OTUs	n_19641	OTU_841400	0.00112038	0.0467742
Steppe markers and OTUs	n_19641	OTU_590599	0.00112038	0.0467742
Steppe markers and OTUs	n_19641	OTU_4393791	0.00112038	0.0467742
Steppe markers and OTUs	n_19641	OTU_4322256	0.00112038	0.0467742
Steppe markers and OTUs	n_19641	OTU_989198	0.00112038	0.0467742
Steppe markers and OTUs	n_19641	OTU_983405	0.00112038	0.0467742
Steppe markers and OTUs	n_19641	OTU_81875	0.00112038	0.0467742
Steppe markers and OTUs	n_19641	OTU_333473	0.00112038	0.0467742
Steppe markers and OTUs	n_19641	OTU_759627	0.00112038	0.0467742
Steppe markers and OTUs	n_19641	OTU_757108	0.00112038	0.0467742
Steppe markers and OTUs	n_19641	OTU_912787	0.00112038	0.0467742
Steppe markers and OTUs	n_19641	OTU_140547	0.00112038	0.0467742
Steppe markers and OTUs	n_19641	OTU_696167	0.00112038	0.0467742
Steppe markers and OTUs	n_19641	OTU_989214	0.00112038	0.0467742
Steppe markers and OTUs	n_19641	OTU_516569	0.00112038	0.0467742
Steppe markers and OTUs	n_19641	OTU_2595164	0.00112038	0.0467742
Steppe markers and OTUs	n_19641	OTU_909252	0.00112038	0.0467742
Steppe markers and OTUs	n_19641	OTU_171508	0.00112038	0.0467742
Steppe markers and OTUs	n_19641	OTU_515390	0.00112038	0.0467742
Steppe markers and OTUs	n_19641	OTU_535248	0.00112038	0.0467742
Steppe markers and OTUs	n_19641	OTU_4355141	0.00112038	0.0467742
Steppe markers and OTUs	n_19641	OTU_141903	0.00112038	0.0467742
Steppe markers and OTUs	n_19641	OTU_4314199	0.00112038	0.0467742
Steppe markers and OTUs	n_19641	OTU_581056	0.00112038	0.0467742
Steppe markers and OTUs	n_19641	OTU_363347	0.00112038	0.0467742
Steppe markers and OTUs	n_19641	OTU_4372114	0.00112038	0.0467742
Steppe markers and OTUs	n_19641	OTU_93768	0.00112038	0.0467742
Steppe markers and OTUs	n_19641	OTU_1113025	0.00112038	0.0467742
Steppe markers and OTUs	n_19641	OTU_515610	0.00112038	0.0467742
Steppe markers and OTUs	n_19641	OTU_309753	0.00112038	0.0467742
Steppe markers and OTUs	n_19641	OTU_115141	0.00112038	0.0467742
Steppe markers and OTUs	n_19641	OTU_175931	0.00112038	0.0467742
Steppe markers and OTUs	n_19641	OTU_262714	0.00112038	0.0467742
Steppe markers and OTUs	n_19641	OTU_3735	0.00112038	0.0467742
Steppe markers and OTUs	n_19641	OTU_544012	0.00112038	0.0467742
Steppe markers and OTUs	n_19641	OTU_1932545	0.00112038	0.0467742
Steppe markers and OTUs	n_19641	OTU_625487	0.00112038	0.0467742
Steppe markers and OTUs	n_19641	OTU_113540	0.00112038	0.0467742
Steppe markers and OTUs	n_19641	OTU_51138	0.00112038	0.0467742
Steppe markers and OTUs	n_19641	OTU_1136536	0.00112038	0.0467742
Steppe markers and OTUs	n_19641	OTU_28341	0.00112038	0.0467742
Steppe markers and OTUs	n_19641	OTU_1013266	0.00112038	0.0467742
Steppe markers and OTUs	n_19641	OTU_389987	0.00112038	0.0467742
Steppe markers and OTUs	n_19641	OTU_990997	0.00112038	0.0467742
Steppe markers and OTUs	n_19641	OTU_888788	0.00112038	0.0467742
Steppe markers and OTUs	n_19641	OTU_769190	0.00112038	0.0467742
Steppe markers and OTUs	n_19641	OTU_257458	0.00112038	0.0467742
Steppe markers and OTUs	n_19641	OTU_4333666	0.00112038	0.0467742
Steppe markers and OTUs	n_19641	OTU_224543	0.00112038	0.0467742
Steppe markers and OTUs	n_19641	OTU_313833	0.00112038	0.0467742
Steppe markers and OTUs	n_19641	OTU_121928	0.00112038	0.0467742
Steppe markers and OTUs	n_19641	OTU_235822	0.00112038	0.0467742
Steppe markers and OTUs	n_19641	OTU_662365	0.00112038	0.0467742
Steppe markers and OTUs	n_19641	OTU_823778	0.00112038	0.0467742
Steppe markers and OTUs	n_19641	OTU_574306	0.00112038	0.0467742
Steppe markers and OTUs	n_19641	OTU_1028827	0.00112038	0.0467742
Steppe markers and OTUs	n_19641	OTU_972090	0.00112038	0.0467742
Steppe markers and OTUs	n_19641	OTU_374842	0.00112038	0.0467742
Steppe markers and OTUs	n_19641	OTU_4381264	0.00112038	0.0467742
Steppe markers and OTUs	n_19641	OTU_956395	0.00112038	0.0467742
Steppe markers and OTUs	n_19641	OTU_237613	0.00112038	0.0467742
Steppe markers and OTUs	n_19641	OTU_992654	0.00112038	0.0467742
Steppe markers and OTUs	n_19641	OTU_330250	0.00112038	0.0467742
Steppe markers and OTUs	n_19641	OTU_212368	0.00112038	0.0467742
Steppe markers and OTUs	n_19641	OTU_3565785	0.00112038	0.0467742
Steppe markers and OTUs	n_19641	OTU_938932	0.00112038	0.0467742
Steppe markers and OTUs	n_19641	OTU_955406	0.00112038	0.0467742
Steppe markers and OTUs	n_19641	OTU_857803	0.00112038	0.0467742
Steppe markers and OTUs	n_19641	OTU_2731380	0.00112038	0.0467742
Steppe markers and OTUs	n_19641	OTU_217506	0.00112038	0.0467742
Steppe markers and OTUs	n_19641	OTU_4467034	0.00112038	0.0467742
Steppe markers and OTUs	n_19641	OTU_865928	0.00112038	0.0467742
Steppe markers and OTUs	n_19641	OTU_4341328	0.00112038	0.0467742
Steppe markers and OTUs	n_19641	OTU_4369692	0.00112038	0.0467742
Steppe markers and OTUs	n_19641	OTU_129759	0.00112038	0.0467742
Steppe markers and OTUs	n_19641	OTU_130155	0.00112038	0.0467742
Steppe markers and OTUs	n_19641	OTU_1109067	0.00112038	0.0467742
Steppe markers and OTUs	n_19641	OTU_3603673	0.00112038	0.0467742
Steppe markers and OTUs	n_19641	OTU_1000705	0.00112038	0.0467742
Steppe markers and OTUs	n_19641	OTU_852201	0.00112038	0.0467742
Steppe markers and OTUs	n_19641	OTU_152090	0.00112038	0.0467742
Steppe markers and OTUs	n_19641	OTU_1121836	0.00112038	0.0467742
Steppe markers and OTUs	n_19641	OTU_647586	0.00112038	0.0467742
Steppe markers and OTUs	n_19641	OTU_4409129	0.00112038	0.0467742
Steppe markers and OTUs	n_19641	OTU_795493	0.00112038	0.0467742
Steppe markers and OTUs	n_19641	OTU_150982	0.00112038	0.0467742
Steppe markers and OTUs	n_19641	OTU_4323176	0.00112038	0.0467742
Steppe markers and OTUs	n_19641	OTU_823092	0.00112038	0.0467742
Steppe markers and OTUs	n_19641	OTU_2106205	0.00112038	0.0467742
Steppe markers and OTUs	n_19641	OTU_1105567	0.00112038	0.0467742
Steppe markers and OTUs	n_19641	OTU_1128077	0.00112038	0.0467742
Steppe markers and OTUs	n_19641	OTU_553192	0.00112038	0.0467742
Steppe markers and OTUs	n_19641	OTU_830121	0.00112038	0.0467742
Steppe markers and OTUs	n_19641	OTU_81698	0.00112038	0.0467742
Steppe markers and OTUs	n_19641	OTU_1034496	0.00112038	0.0467742
Steppe markers and OTUs	n_19641	OTU_511627	0.00112038	0.0467742
Steppe markers and OTUs	n_19641	OTU_161725	0.00112038	0.0467742
Steppe markers and OTUs	n_19641	OTU_184001	0.00112038	0.0467742
Steppe markers and OTUs	n_19641	OTU_1107085	0.00112038	0.0467742
Steppe markers and OTUs	n_19641	OTU_4393660	0.00112038	0.0467742
Steppe markers and OTUs	n_19641	OTU_316655	0.00112038	0.0467742
Steppe markers and OTUs	n_19641	OTU_634798	0.00112038	0.0467742
Steppe markers and OTUs	n_19641	OTU_708397	0.00112038	0.0467742
Steppe markers and OTUs	n_19641	OTU_1000890	0.00112038	0.0467742
Steppe markers and OTUs	n_19641	OTU_542159	0.00112038	0.0467742
Steppe markers and OTUs	n_19641	OTU_1107503	0.00112038	0.0467742
Steppe markers and OTUs	n_19641	OTU_586246	0.00112038	0.0467742
Steppe markers and OTUs	n_12507	OTU_1119594	0.00110898	0.0467742
Steppe markers and OTUs	n_33108	OTU_4369474	0.00110918	0.0467742
Steppe markers and OTUs	n_18531	OTU_214128	0.00110918	0.0467742
Steppe markers and OTUs	n_23997	OTU_510276	0.00110935	0.0467742
Steppe markers and OTUs	n_12089	OTU_563350	0.00110952	0.0467742
Steppe markers and OTUs	n_17693	OTU_562500	0.00110961	0.0467742
Steppe markers and OTUs	n_22068	OTU_835766	0.00110971	0.0467742
Steppe markers and OTUs	n_25453	OTU_5548	0.00110984	0.0467742
Steppe markers and OTUs	n_14069	OTU_257051	0.00111003	0.0467742
Steppe markers and OTUs	n_39212	OTU_996933	0.00111027	0.0467742
Steppe markers and OTUs	n_39212	OTU_560742	0.00111027	0.0467742
Steppe markers and OTUs	n_21471	OTU_1053077	0.00111032	0.0467742
Steppe markers and OTUs	n_34510	OTU_4349122	0.00111038	0.0467742
Steppe markers and OTUs	n_23439	OTU_2579234	0.00111042	0.0467742
Steppe markers and OTUs	n_33108	OTU_88360	0.00111079	0.0467742
Steppe markers and OTUs	n_21471	OTU_559139	0.0011108	0.0467742
Steppe markers and OTUs	n_25453	OTU_1108722	0.00111082	0.0467742
Steppe markers and OTUs	n_15062	OTU_220238	0.00111101	0.0467742
Steppe markers and OTUs	n_20676	OTU_4325163	0.00111104	0.0467742
Steppe markers and OTUs	n_17566	OTU_4332665	0.00111122	0.0467742
Steppe markers and OTUs	n_09488	OTU_579305	0.00111126	0.0467742
Steppe markers and OTUs	n_21471	OTU_1009027	0.00111129	0.0467742
Steppe markers and OTUs	n_07840	OTU_996933	0.0011113	0.0467742
Steppe markers and OTUs	n_07840	OTU_560742	0.0011113	0.0467742
Steppe markers and OTUs	n_25759	OTU_246188	0.00111138	0.0467742
Steppe markers and OTUs	n_12920	OTU_987123	0.00111151	0.0467742
Steppe markers and OTUs	n_14105	OTU_1059885	0.00111153	0.0467742
Steppe markers and OTUs	n_23439	OTU_987123	0.0011118	0.0467742
Steppe markers and OTUs	n_19824	OTU_1067038	0.00111204	0.0467742
Steppe markers and OTUs	n_08179	OTU_1142263	0.00111259	0.0467742
Steppe markers and OTUs	n_05951	OTU_1049691	0.00111263	0.0467742
Steppe markers and OTUs	n_02094	OTU_1049691	0.00111285	0.0467742
Steppe markers and OTUs	n_15929	OTU_890227	0.00111286	0.0467742
Steppe markers and OTUs	n_19640	OTU_215447	0.00111286	0.0467742
Steppe markers and OTUs	n_14069	OTU_4401434	0.00111288	0.0467742
Steppe markers and OTUs	n_07127	OTU_227060	0.0011129	0.0467742
Steppe markers and OTUs	n_00789	OTU_114389	0.00111345	0.0467742
Steppe markers and OTUs	n_00789	OTU_578917	0.00111345	0.0467742
Steppe markers and OTUs	n_20676	OTU_544384	0.00111349	0.0467742
Steppe markers and OTUs	n_20676	OTU_1061145	0.00111349	0.0467742
Steppe markers and OTUs	n_37575	OTU_996933	0.00111355	0.0467742
Steppe markers and OTUs	n_39369	OTU_996933	0.00111355	0.0467742
Steppe markers and OTUs	n_09860	OTU_996933	0.00111355	0.0467742
Steppe markers and OTUs	n_32392	OTU_996933	0.00111355	0.0467742
Steppe markers and OTUs	n_37575	OTU_560742	0.00111355	0.0467742
Steppe markers and OTUs	n_39369	OTU_560742	0.00111355	0.0467742
Steppe markers and OTUs	n_09860	OTU_560742	0.00111355	0.0467742
Steppe markers and OTUs	n_32392	OTU_560742	0.00111355	0.0467742
Steppe markers and OTUs	n_20676	OTU_562883	0.00111371	0.0467742
Steppe markers and OTUs	n_10874	OTU_1049393	0.00111396	0.0467742
Steppe markers and OTUs	n_14372	OTU_580493	0.00111417	0.0467742
Steppe markers and OTUs	n_24210	OTU_256291	0.00111426	0.0467742
Steppe markers and OTUs	n_17947	OTU_841279	0.0011144	0.0467742
Steppe markers and OTUs	n_23015	OTU_1053077	0.00111456	0.0467742
Steppe markers and OTUs	n_25453	OTU_215053	0.00111472	0.0467742
Steppe markers and OTUs	n_25453	OTU_314149	0.00111472	0.0467742
Steppe markers and OTUs	n_04874	OTU_349415	0.00111473	0.0467742
Steppe markers and OTUs	n_21284	OTU_786735	0.00111475	0.0467742
Steppe markers and OTUs	n_12748	OTU_835766	0.00111486	0.0467742
Steppe markers and OTUs	n_20676	OTU_921116	0.00111491	0.0467742
Steppe markers and OTUs	n_23015	OTU_1009027	0.00111496	0.0467742
Steppe markers and OTUs	n_17380	OTU_573529	0.00111505	0.0467742
Steppe markers and OTUs	n_12089	OTU_876717	0.00111508	0.0467742
Steppe markers and OTUs	n_06595	OTU_1099115	0.0011152	0.0467742
Steppe markers and OTUs	n_20029	OTU_876717	0.00111532	0.0467742
Steppe markers and OTUs	n_15062	OTU_966469	0.0011154	0.0467742
Steppe markers and OTUs	n_34510	OTU_996933	0.00111546	0.0467742
Steppe markers and OTUs	n_34510	OTU_560742	0.00111546	0.0467742
Steppe markers and OTUs	n_15654	OTU_560191	0.00111569	0.0467742
Steppe markers and OTUs	n_30853	OTU_304509	0.00111572	0.0467742
Steppe markers and OTUs	n_14372	OTU_2234408	0.00111575	0.0467742
Steppe markers and OTUs	n_07644	OTU_579305	0.00111586	0.0467742
Steppe markers and OTUs	n_20682	OTU_206642	0.00111587	0.0467742
Steppe markers and OTUs	n_12098	OTU_1059885	0.00111601	0.0467742
Steppe markers and OTUs	n_01607	OTU_2242131	0.00111611	0.0467742
Steppe markers and OTUs	n_23996	OTU_532693	0.00111632	0.0467742
Steppe markers and OTUs	n_30677	OTU_573529	0.00111641	0.0467742
Steppe markers and OTUs	n_20286	OTU_892643	0.00111641	0.0467742
Steppe markers and OTUs	n_20286	OTU_257318	0.00111641	0.0467742
Steppe markers and OTUs	n_24622	OTU_256291	0.00111665	0.0467742
Steppe markers and OTUs	n_18143	OTU_214730	0.0011168	0.0467742
Steppe markers and OTUs	n_30853	OTU_860475	0.0011169	0.0467742
Steppe markers and OTUs	n_10760	OTU_1099115	0.00111692	0.0467742
Steppe markers and OTUs	n_20280	OTU_4369470	0.00111707	0.0467742
Steppe markers and OTUs	n_34510	OTU_876717	0.0011171	0.0467742
Steppe markers and OTUs	n_08857	OTU_243129	0.00111717	0.0467742
Steppe markers and OTUs	n_28084	OTU_573529	0.00111723	0.0467742
Steppe markers and OTUs	n_37575	OTU_876717	0.0011174	0.0467742
Steppe markers and OTUs	n_39369	OTU_876717	0.0011174	0.0467742
Steppe markers and OTUs	n_09860	OTU_876717	0.0011174	0.0467742
Steppe markers and OTUs	n_32392	OTU_876717	0.0011174	0.0467742
Steppe markers and OTUs	n_23996	OTU_4314411	0.00111742	0.0467742
Steppe markers and OTUs	n_09988	OTU_1105499	0.00111743	0.0467742
Steppe markers and OTUs	n_23015	OTU_559139	0.00111762	0.0467742
Steppe markers and OTUs	n_07840	OTU_876717	0.00111778	0.0467742
Steppe markers and OTUs	n_39212	OTU_876717	0.00111797	0.0467742
Steppe markers and OTUs	n_21284	OTU_876717	0.00111802	0.0467742
Steppe markers and OTUs	n_11937	OTU_1049393	0.00111817	0.0467742
Steppe markers and OTUs	n_21881	OTU_573529	0.00111839	0.0467742
Steppe markers and OTUs	n_20280	OTU_4310351	0.00111849	0.0467742
Steppe markers and OTUs	n_14372	OTU_813047	0.0011185	0.0467742
Steppe markers and OTUs	n_04874	OTU_1111944	0.00111855	0.0467742
Steppe markers and OTUs	n_20441	OTU_1142263	0.00111864	0.0467742
Steppe markers and OTUs	n_12087	OTU_876717	0.00111866	0.0467742
Steppe markers and OTUs	n_09495	OTU_1059885	0.00111895	0.0467742
Steppe markers and OTUs	n_13772	OTU_4478057	0.00111906	0.0467742
Steppe markers and OTUs	n_10865	OTU_876717	0.00111941	0.0467742
Steppe markers and OTUs	n_09631	OTU_1107815	0.00111946	0.0467742
Steppe markers and OTUs	n_21288	OTU_253235	0.00111959	0.0467742
Steppe markers and OTUs	n_21482	OTU_876717	0.00111972	0.0467742
Steppe markers and OTUs	n_23996	OTU_88360	0.00111973	0.0467742
Steppe markers and OTUs	n_17382	OTU_953163	0.00111975	0.0467742
Steppe markers and OTUs	n_11720	OTU_511933	0.00111983	0.0467742
Steppe markers and OTUs	n_22873	OTU_736196	0.00111993	0.0467742
Steppe markers and OTUs	n_25135	OTU_365786	0.00112025	0.0467742
Steppe markers and OTUs	n_20281	OTU_630919	0.00112033	0.0467742
Steppe markers and OTUs	n_07127	OTU_1142263	0.00112036	0.0467742
Steppe markers and OTUs	n_19641	OTU_956635	0.00112038	0.0467742
Steppe markers and OTUs	n_19641	OTU_1099031	0.00112038	0.0467742
Steppe markers and OTUs	n_19641	OTU_2450931	0.00112038	0.0467742
Steppe markers and OTUs	n_19641	OTU_150180	0.00112038	0.0467742
Steppe markers and OTUs	n_19641	OTU_168109	0.00112038	0.0467742
Steppe markers and OTUs	n_19641	OTU_253590	0.00112038	0.0467742
Steppe markers and OTUs	n_19641	OTU_25580	0.00112038	0.0467742
Steppe markers and OTUs	n_19641	OTU_814370	0.00112038	0.0467742
Steppe markers and OTUs	n_19641	OTU_102773	0.00112038	0.0467742
Steppe markers and OTUs	n_19641	OTU_1108710	0.00112038	0.0467742
Steppe markers and OTUs	n_19641	OTU_879831	0.00112038	0.0467742
Steppe markers and OTUs	n_19641	OTU_3942770	0.00112038	0.0467742
Steppe markers and OTUs	n_19641	OTU_534551	0.00112038	0.0467742
Steppe markers and OTUs	n_19641	OTU_538093	0.00112038	0.0467742
Steppe markers and OTUs	n_19641	OTU_538998	0.00112038	0.0467742
Steppe markers and OTUs	n_19641	OTU_4387070	0.00112038	0.0467742
Steppe markers and OTUs	n_19641	OTU_338761	0.00112038	0.0467742
Steppe markers and OTUs	n_19641	OTU_4314419	0.00112038	0.0467742
Steppe markers and OTUs	n_19641	OTU_4357884	0.00112038	0.0467742
Steppe markers and OTUs	n_19641	OTU_649098	0.00112038	0.0467742
Steppe markers and OTUs	n_19641	OTU_820450	0.00112038	0.0467742
Steppe markers and OTUs	n_19641	OTU_256335	0.00112038	0.0467742
Steppe markers and OTUs	n_19641	OTU_574932	0.00112038	0.0467742
Steppe markers and OTUs	n_19641	OTU_70700	0.00112038	0.0467742
Steppe markers and OTUs	n_19641	OTU_4386674	0.00112038	0.0467742
Steppe markers and OTUs	n_19641	OTU_133703	0.00112038	0.0467742
Steppe markers and OTUs	n_19641	OTU_1116266	0.00112038	0.0467742
Steppe markers and OTUs	n_19641	OTU_152327	0.00112038	0.0467742
Steppe markers and OTUs	n_19641	OTU_1077602	0.00112038	0.0467742
Steppe markers and OTUs	n_19641	OTU_975190	0.00112038	0.0467742
Steppe markers and OTUs	n_19641	OTU_102884	0.00112038	0.0467742
Steppe markers and OTUs	n_19641	OTU_589965	0.00112038	0.0467742
Steppe markers and OTUs	n_19641	OTU_100758	0.00112038	0.0467742
Steppe markers and OTUs	n_19641	OTU_1088836	0.00112038	0.0467742
Steppe markers and OTUs	n_19641	OTU_622188	0.00112038	0.0467742
Steppe markers and OTUs	n_19641	OTU_156636	0.00112038	0.0467742
Steppe markers and OTUs	n_19641	OTU_1108632	0.00112038	0.0467742
Steppe markers and OTUs	n_19641	OTU_4457390	0.00112038	0.0467742
Steppe markers and OTUs	n_19641	OTU_81462	0.00112038	0.0467742
Steppe markers and OTUs	n_19641	OTU_328230	0.00112038	0.0467742
Steppe markers and OTUs	n_02263	OTU_4478548	0.00112054	0.046779
Steppe markers and OTUs	n_19640	OTU_345554	0.0011207	0.0467842
Steppe markers and OTUs	n_06957	OTU_630919	0.00112096	0.0467931
Steppe markers and OTUs	n_07644	OTU_1106136	0.00112114	0.046799
Steppe markers and OTUs	n_24622	OTU_1105426	0.00112123	0.0468008
Steppe markers and OTUs	n_18143	OTU_593896	0.00112191	0.0468276
Steppe markers and OTUs	n_10707	OTU_1049691	0.00112196	0.046828
Steppe markers and OTUs	n_00789	OTU_876717	0.00112206	0.0468304
Steppe markers and OTUs	n_10710	OTU_1049393	0.00112227	0.0468371
Steppe markers and OTUs	n_23992	OTU_350892	0.00112231	0.0468371
Steppe markers and OTUs	n_15491	OTU_712222	0.00112275	0.0468538
Steppe markers and OTUs	n_09488	OTU_1106136	0.00112295	0.0468599
Steppe markers and OTUs	n_17563	OTU_1024056	0.00112302	0.0468599
Steppe markers and OTUs	n_21288	OTU_545699	0.00112302	0.0468599
Steppe markers and OTUs	n_10844	OTU_1049393	0.00112331	0.0468699
Steppe markers and OTUs	n_17380	OTU_114130	0.00112347	0.046875
Steppe markers and OTUs	n_12920	OTU_253235	0.00112358	0.0468778
Steppe markers and OTUs	n_18898	OTU_1024056	0.00112411	0.0468981
Steppe markers and OTUs	n_17782	OTU_560191	0.00112419	0.0468998
Steppe markers and OTUs	n_10440	OTU_1037138	0.00112437	0.0469053
Steppe markers and OTUs	n_22068	OTU_620856	0.00112443	0.0469061
Steppe markers and OTUs	n_20676	OTU_217893	0.00112447	0.0469061
Steppe markers and OTUs	n_28082	OTU_1142263	0.00112454	0.0469065
Steppe markers and OTUs	n_19641	OTU_839166	0.00112461	0.0469065
Steppe markers and OTUs	n_19641	OTU_547162	0.00112461	0.0469065
Steppe markers and OTUs	n_25137	OTU_256291	0.00112468	0.0469077
Steppe markers and OTUs	n_17563	OTU_873887	0.00112483	0.0469124
Steppe markers and OTUs	n_07192	OTU_1049691	0.00112498	0.0469169
Steppe markers and OTUs	n_20029	OTU_835766	0.00112509	0.0469197
Steppe markers and OTUs	n_11947	OTU_841279	0.0011254	0.0469309
Steppe markers and OTUs	n_25135	OTU_1119594	0.00112559	0.0469369
Steppe markers and OTUs	n_09631	OTU_947371	0.00112631	0.0469493
Steppe markers and OTUs	n_09631	OTU_221600	0.00112631	0.0469493
Steppe markers and OTUs	n_09631	OTU_567922	0.00112631	0.0469493
Steppe markers and OTUs	n_09631	OTU_575465	0.00112631	0.0469493
Steppe markers and OTUs	n_09631	OTU_823551	0.00112631	0.0469493
Steppe markers and OTUs	n_09631	OTU_225899	0.00112631	0.0469493
Steppe markers and OTUs	n_07979	OTU_1024056	0.00112608	0.0469493
Steppe markers and OTUs	n_26802	OTU_365786	0.00112621	0.0469493
Steppe markers and OTUs	n_20280	OTU_1108801	0.00112624	0.0469493
Steppe markers and OTUs	n_09631	OTU_951430	0.00112631	0.0469493
Steppe markers and OTUs	n_08484	OTU_841279	0.00112677	0.0469643
Steppe markers and OTUs	n_24771	OTU_924705	0.00112688	0.0469643
Steppe markers and OTUs	n_39053	OTU_876717	0.0011269	0.0469643
Steppe markers and OTUs	n_18898	OTU_873887	0.0011269	0.0469643
Steppe markers and OTUs	n_19641	OTU_563350	0.00112696	0.0469643
Steppe markers and OTUs	n_15491	OTU_304509	0.00112696	0.0469643
Steppe markers and OTUs	n_09637	OTU_560191	0.00112697	0.0469643
Steppe markers and OTUs	n_24210	OTU_1105426	0.0011273	0.046975
Steppe markers and OTUs	n_09631	OTU_1049393	0.00112731	0.046975
Steppe markers and OTUs	n_01607	OTU_524203	0.00112748	0.0469805
Steppe markers and OTUs	n_15929	OTU_220326	0.00112763	0.0469849
Steppe markers and OTUs	n_11928	OTU_1106136	0.0011277	0.0469862
Steppe markers and OTUs	n_13772	OTU_709657	0.00112796	0.0469953
Steppe markers and OTUs	n_12089	OTU_835766	0.00112856	0.0470186
Steppe markers and OTUs	n_07979	OTU_78422	0.00112877	0.0470243
Steppe markers and OTUs	n_17956	OTU_1049691	0.00112879	0.0470243
Steppe markers and OTUs	n_25658	OTU_861870	0.00112892	0.0470281
Steppe markers and OTUs	n_26802	OTU_4394134	0.00112942	0.0470312
Steppe markers and OTUs	n_26802	OTU_992170	0.00112942	0.0470312
Steppe markers and OTUs	n_26802	OTU_754410	0.00112942	0.0470312
Steppe markers and OTUs	n_19451	OTU_2066504	0.00112908	0.0470312
Steppe markers and OTUs	n_22873	OTU_1137237	0.00112908	0.0470312
Steppe markers and OTUs	n_15929	OTU_240845	0.00112916	0.0470312
Steppe markers and OTUs	n_02263	OTU_4366002	0.00112921	0.0470312
Steppe markers and OTUs	n_19635	OTU_1697206	0.00112935	0.0470312
Steppe markers and OTUs	n_26802	OTU_4367193	0.00112942	0.0470312
Steppe markers and OTUs	n_26802	OTU_278656	0.00112942	0.0470312
Steppe markers and OTUs	n_10839	OTU_1049393	0.00112994	0.0470513
Steppe markers and OTUs	n_09637	OTU_141698	0.00113011	0.0470566
Steppe markers and OTUs	n_20029	OTU_4349122	0.00113034	0.0470644
Steppe markers and OTUs	n_17570	OTU_328033	0.00113046	0.047067
Steppe markers and OTUs	n_30677	OTU_1002658	0.00113049	0.047067
Steppe markers and OTUs	n_06957	OTU_682134	0.00113056	0.0470682
Steppe markers and OTUs	n_07979	OTU_873887	0.00113064	0.0470698
Steppe markers and OTUs	n_20029	OTU_996933	0.00113086	0.0470732
Steppe markers and OTUs	n_20029	OTU_560742	0.00113086	0.0470732
Steppe markers and OTUs	n_17693	OTU_153825	0.00113089	0.0470732
Steppe markers and OTUs	n_17693	OTU_825031	0.00113089	0.0470732
Steppe markers and OTUs	n_19451	OTU_4451943	0.00113101	0.0470764
Steppe markers and OTUs	n_28084	OTU_1002658	0.00113124	0.0470842
Steppe markers and OTUs	n_18143	OTU_947371	0.00113194	0.0470969
Steppe markers and OTUs	n_18143	OTU_221600	0.00113194	0.0470969
Steppe markers and OTUs	n_18143	OTU_567922	0.00113194	0.0470969
Steppe markers and OTUs	n_18143	OTU_575465	0.00113194	0.0470969
Steppe markers and OTUs	n_18143	OTU_823551	0.00113194	0.0470969
Steppe markers and OTUs	n_18143	OTU_225899	0.00113194	0.0470969
Steppe markers and OTUs	n_21315	OTU_1049691	0.00113169	0.0470969
Steppe markers and OTUs	n_23464	OTU_257051	0.00113191	0.0470969
Steppe markers and OTUs	n_18143	OTU_951430	0.00113194	0.0470969
Steppe markers and OTUs	n_13079	OTU_744463	0.00113201	0.0470969
Steppe markers and OTUs	n_20281	OTU_682134	0.00113201	0.0470969
Steppe markers and OTUs	n_17568	OTU_876717	0.00113229	0.0471052
Steppe markers and OTUs	n_21881	OTU_1002658	0.00113232	0.0471052
Steppe markers and OTUs	n_24202	OTU_2579234	0.00113234	0.0471052
Steppe markers and OTUs	n_30677	OTU_550204	0.00113259	0.0471136
Steppe markers and OTUs	n_28087	OTU_2579234	0.00113271	0.0471158
Steppe markers and OTUs	n_09637	OTU_556100	0.00113272	0.0471158
Steppe markers and OTUs	n_25453	OTU_243129	0.00113284	0.0471189
Steppe markers and OTUs	n_26802	OTU_1119594	0.00113364	0.0471496
Steppe markers and OTUs	n_28084	OTU_550204	0.00113366	0.0471496
Steppe markers and OTUs	n_19824	OTU_943645	0.00113398	0.0471568
Steppe markers and OTUs	n_09988	OTU_1106136	0.00113401	0.0471568
Steppe markers and OTUs	n_27924	OTU_256291	0.00113404	0.0471568
Steppe markers and OTUs	n_17380	OTU_4332665	0.00113408	0.0471568
Steppe markers and OTUs	n_12089	OTU_996933	0.00113412	0.0471568
Steppe markers and OTUs	n_12089	OTU_560742	0.00113412	0.0471568
Steppe markers and OTUs	n_24834	OTU_671285	0.00113414	0.0471568
Steppe markers and OTUs	n_19635	OTU_328033	0.00113433	0.0471614
Steppe markers and OTUs	n_12093	OTU_1099115	0.00113437	0.0471614
Steppe markers and OTUs	n_23015	OTU_1074471	0.00113437	0.0471614
Steppe markers and OTUs	n_12089	OTU_4349122	0.00113454	0.0471667
Steppe markers and OTUs	n_08167	OTU_246303	0.00113488	0.0471788
Steppe markers and OTUs	n_21881	OTU_550204	0.0011352	0.0471905
Steppe markers and OTUs	n_34066	OTU_1049691	0.00113526	0.0471911
Steppe markers and OTUs	n_25850	OTU_841279	0.0011354	0.0471952
Steppe markers and OTUs	n_17570	OTU_579571	0.00113547	0.0471966
Steppe markers and OTUs	n_25854	OTU_1024056	0.0011356	0.0471999
Steppe markers and OTUs	n_23992	OTU_2164538	0.00113667	0.0472012
Steppe markers and OTUs	n_23992	OTU_220363	0.00113667	0.0472012
Steppe markers and OTUs	n_23992	OTU_248337	0.00113667	0.0472012
Steppe markers and OTUs	n_23992	OTU_512676	0.00113667	0.0472012
Steppe markers and OTUs	n_23992	OTU_557905	0.00113667	0.0472012
Steppe markers and OTUs	n_23992	OTU_20938	0.00113667	0.0472012
Steppe markers and OTUs	n_23992	OTU_2606464	0.00113667	0.0472012
Steppe markers and OTUs	n_23992	OTU_4426209	0.00113667	0.0472012
Steppe markers and OTUs	n_23992	OTU_1930264	0.00113667	0.0472012
Steppe markers and OTUs	n_23992	OTU_117537	0.00113667	0.0472012
Steppe markers and OTUs	n_23992	OTU_3730	0.00113667	0.0472012
Steppe markers and OTUs	n_23992	OTU_4333669	0.00113667	0.0472012
Steppe markers and OTUs	n_23992	OTU_1031235	0.00113667	0.0472012
Steppe markers and OTUs	n_23992	OTU_533761	0.00113667	0.0472012
Steppe markers and OTUs	n_23992	OTU_152022	0.00113667	0.0472012
Steppe markers and OTUs	n_23992	OTU_813499	0.00113667	0.0472012
Steppe markers and OTUs	n_23992	OTU_160422	0.00113667	0.0472012
Steppe markers and OTUs	n_23992	OTU_29360	0.00113667	0.0472012
Steppe markers and OTUs	n_23992	OTU_962630	0.00113667	0.0472012
Steppe markers and OTUs	n_23992	OTU_147492	0.00113667	0.0472012
Steppe markers and OTUs	n_23992	OTU_512727	0.00113667	0.0472012
Steppe markers and OTUs	n_25639	OTU_1128200	0.00113605	0.0472012
Steppe markers and OTUs	n_09884	OTU_1099115	0.00113665	0.0472012
Steppe markers and OTUs	n_23992	OTU_167531	0.00113667	0.0472012
Steppe markers and OTUs	n_20030	OTU_1049691	0.00113669	0.0472012
Steppe markers and OTUs	n_11928	OTU_1105499	0.00113686	0.0472058
Steppe markers and OTUs	n_20448	OTU_861870	0.00113698	0.0472058
Steppe markers and OTUs	n_01611	OTU_1049691	0.00113701	0.0472058
Steppe markers and OTUs	n_17750	OTU_4329432	0.00113704	0.0472058
Steppe markers and OTUs	n_09631	OTU_1131056	0.00113705	0.0472058
Steppe markers and OTUs	n_23992	OTU_160337	0.00113706	0.0472058
Steppe markers and OTUs	n_13079	OTU_1060246	0.00113763	0.0472279
Steppe markers and OTUs	n_20281	OTU_786735	0.00113769	0.0472285
Steppe markers and OTUs	n_21471	OTU_1074471	0.00113804	0.0472411
Steppe markers and OTUs	n_17568	OTU_141698	0.00113813	0.0472411
Steppe markers and OTUs	n_20031	OTU_511933	0.00113813	0.0472411
Steppe markers and OTUs	n_10711	OTU_876717	0.00113816	0.0472411
Steppe markers and OTUs	n_06957	OTU_786735	0.00113832	0.047246
Steppe markers and OTUs	n_06072	OTU_876717	0.00113856	0.0472541
Steppe markers and OTUs	n_18689	OTU_333445	0.00113866	0.0472564
Steppe markers and OTUs	n_18898	OTU_78422	0.00113903	0.0472701
Steppe markers and OTUs	n_21288	OTU_866092	0.00113919	0.0472748
Steppe markers and OTUs	n_05869	OTU_691486	0.0011393	0.0472775
Steppe markers and OTUs	n_05208	OTU_873423	0.00113936	0.0472781
Steppe markers and OTUs	n_14105	OTU_1049691	0.00113939	0.0472781
Steppe markers and OTUs	n_13771	OTU_544841	0.00113944	0.0472781
Steppe markers and OTUs	n_10648	OTU_876717	0.00113991	0.047296
Steppe markers and OTUs	n_12687	OTU_510276	0.00114009	0.0472989
Steppe markers and OTUs	n_39053	OTU_114389	0.00114011	0.0472989
Steppe markers and OTUs	n_39053	OTU_578917	0.00114011	0.0472989
Steppe markers and OTUs	n_17570	OTU_168212	0.00114021	0.0473012
Steppe markers and OTUs	n_21284	OTU_160908	0.00114068	0.0473188
Steppe markers and OTUs	n_25135	OTU_4394134	0.00114116	0.0473282
Steppe markers and OTUs	n_25135	OTU_992170	0.00114116	0.0473282
Steppe markers and OTUs	n_25135	OTU_754410	0.00114116	0.0473282
Steppe markers and OTUs	n_13743	OTU_88360	0.00114111	0.0473282
Steppe markers and OTUs	n_25135	OTU_4367193	0.00114116	0.0473282
Steppe markers and OTUs	n_25135	OTU_278656	0.00114116	0.0473282
Steppe markers and OTUs	n_09631	OTU_210538	0.00114172	0.0473497
Steppe markers and OTUs	n_10712	OTU_876717	0.00114204	0.0473614
Steppe markers and OTUs	n_13079	OTU_4255787	0.00114224	0.0473676
Steppe markers and OTUs	n_27081	OTU_367030	0.00114244	0.0473726
Steppe markers and OTUs	n_12098	OTU_1049691	0.00114244	0.0473726
Steppe markers and OTUs	n_25136	OTU_544691	0.00114264	0.0473791
Steppe markers and OTUs	n_22873	OTU_146114	0.00114284	0.0473855
Steppe markers and OTUs	n_13772	OTU_262768	0.00114328	0.0474015
Steppe markers and OTUs	n_12920	OTU_545699	0.00114332	0.0474015
Steppe markers and OTUs	n_06439	OTU_350892	0.00114336	0.0474015
Steppe markers and OTUs	n_17566	OTU_335558	0.00114339	0.0474015
Steppe markers and OTUs	n_22873	OTU_325708	0.00114349	0.0474015
Steppe markers and OTUs	n_25136	OTU_4320434	0.0011435	0.0474015
Steppe markers and OTUs	n_17570	OTU_525495	0.00114352	0.0474015
Steppe markers and OTUs	n_15491	OTU_757089	0.00114435	0.0474341
Steppe markers and OTUs	n_09495	OTU_1049691	0.00114444	0.0474361
Steppe markers and OTUs	n_15062	OTU_1096644	0.0011447	0.0474433
Steppe markers and OTUs	n_18459	OTU_315410	0.0011447	0.0474433
Steppe markers and OTUs	n_17563	OTU_78422	0.00114478	0.0474435
Steppe markers and OTUs	n_08179	OTU_841279	0.00114479	0.0474435
Steppe markers and OTUs	n_09309	OTU_560301	0.00114507	0.0474524
Steppe markers and OTUs	n_09988	OTU_1059885	0.00114509	0.0474524
Steppe markers and OTUs	n_13743	OTU_532693	0.00114516	0.0474535
Steppe markers and OTUs	n_17033	OTU_153825	0.00114562	0.0474691
Steppe markers and OTUs	n_17033	OTU_825031	0.00114562	0.0474691
Steppe markers and OTUs	n_07979	OTU_581988	0.00114583	0.0474757
Steppe markers and OTUs	n_28090	OTU_532693	0.00114661	0.0475065
Steppe markers and OTUs	n_05951	OTU_876717	0.00114668	0.0475075
Steppe markers and OTUs	n_02094	OTU_876717	0.00114676	0.047509
Steppe markers and OTUs	n_17036	OTU_112281	0.0011469	0.0475132
Steppe markers and OTUs	n_10440	OTU_256291	0.00114694	0.0475132
Steppe markers and OTUs	n_11950	OTU_873423	0.00114708	0.047517
Steppe markers and OTUs	n_18392	OTU_4310351	0.00114722	0.0475208
Steppe markers and OTUs	n_20441	OTU_841279	0.00114756	0.0475332
Steppe markers and OTUs	n_23464	OTU_1049691	0.00114764	0.0475348
Steppe markers and OTUs	n_30677	OTU_246188	0.00114795	0.0475459
Steppe markers and OTUs	n_06649	OTU_1142263	0.00114867	0.0475741
Steppe markers and OTUs	n_16245	OTU_226543	0.00114889	0.0475797
Steppe markers and OTUs	n_09495	OTU_1106136	0.00114889	0.0475797
Steppe markers and OTUs	n_23439	OTU_1033566	0.00114901	0.047581
Steppe markers and OTUs	n_22873	OTU_4324633	0.00114902	0.047581
Steppe markers and OTUs	n_12748	OTU_620856	0.00114905	0.047581
Steppe markers and OTUs	n_28084	OTU_246188	0.00114919	0.0475847
Steppe markers and OTUs	n_09637	OTU_1075653	0.00114926	0.0475859
Steppe markers and OTUs	n_17566	OTU_1733411	0.00114949	0.047594
Steppe markers and OTUs	n_10707	OTU_876717	0.00115004	0.0476139
Steppe markers and OTUs	n_10715	OTU_579305	0.00115006	0.0476139
Steppe markers and OTUs	n_01607	OTU_660093	0.00115016	0.047616
Steppe markers and OTUs	n_28082	OTU_841279	0.00115026	0.0476187
Steppe markers and OTUs	n_17424	OTU_901602	0.00115045	0.0476247
Steppe markers and OTUs	n_14069	OTU_1037138	0.0011505	0.0476251
Steppe markers and OTUs	n_12098	OTU_1106136	0.00115065	0.0476293
Steppe markers and OTUs	n_20031	OTU_1073150	0.00115073	0.047631
Steppe markers and OTUs	n_21881	OTU_246188	0.00115095	0.0476382
Steppe markers and OTUs	n_10874	OTU_1099115	0.00115104	0.0476392
Steppe markers and OTUs	n_08857	OTU_631576	0.00115107	0.0476392
Steppe markers and OTUs	n_27081	OTU_1049393	0.0011511	0.0476392
Steppe markers and OTUs	n_07192	OTU_876717	0.00115115	0.0476392
Steppe markers and OTUs	n_12920	OTU_866092	0.00115144	0.0476497
Steppe markers and OTUs	n_05208	OTU_1049393	0.00115152	0.0476511
Steppe markers and OTUs	n_18392	OTU_1106136	0.0011517	0.0476553
Steppe markers and OTUs	n_23461	OTU_576186	0.00115171	0.0476553
Steppe markers and OTUs	n_15654	OTU_141698	0.00115175	0.0476554
Steppe markers and OTUs	n_09488	OTU_1105499	0.00115203	0.047665
Steppe markers and OTUs	n_06649	OTU_725882	0.00115214	0.047668
Steppe markers and OTUs	n_22068	OTU_996933	0.00115234	0.0476727
Steppe markers and OTUs	n_22068	OTU_560742	0.00115234	0.0476727
Steppe markers and OTUs	n_17956	OTU_876717	0.00115255	0.0476797
Steppe markers and OTUs	n_22873	OTU_524203	0.00115311	0.0477009
Steppe markers and OTUs	n_14105	OTU_1106136	0.00115336	0.0477089
Steppe markers and OTUs	n_19460	OTU_560191	0.00115339	0.0477089
Steppe markers and OTUs	n_21315	OTU_876717	0.00115364	0.0477173
Steppe markers and OTUs	n_13743	OTU_4380321	0.0011537	0.0477182
Steppe markers and OTUs	n_17422	OTU_509116	0.00115395	0.0477267
Steppe markers and OTUs	n_07812	OTU_1002658	0.00115414	0.0477329
Steppe markers and OTUs	n_04874	OTU_4445767	0.00115446	0.0477441
Steppe markers and OTUs	n_11950	OTU_1049393	0.00115455	0.0477461
Steppe markers and OTUs	n_01607	OTU_2375689	0.00115498	0.0477604
Steppe markers and OTUs	n_34066	OTU_876717	0.00115498	0.0477604
Steppe markers and OTUs	n_07812	OTU_160578	0.00115547	0.0477788
Steppe markers and OTUs	n_22873	OTU_516593	0.00115557	0.0477812
Steppe markers and OTUs	n_05869	OTU_630919	0.00115577	0.047788
Steppe markers and OTUs	n_19635	OTU_141981	0.00115584	0.047789
Steppe markers and OTUs	n_10715	OTU_873423	0.00115605	0.0477958
Steppe markers and OTUs	n_13743	OTU_160917	0.00115626	0.0478029
Steppe markers and OTUs	n_14105	OTU_876717	0.00115655	0.0478111
Steppe markers and OTUs	n_08857	OTU_693721	0.00115655	0.0478111
Steppe markers and OTUs	n_18898	OTU_581988	0.0011567	0.0478154
Steppe markers and OTUs	n_11928	OTU_1059885	0.00115686	0.0478203
Steppe markers and OTUs	n_17382	OTU_759278	0.00115708	0.0478267
Steppe markers and OTUs	n_34066	OTU_1106136	0.0011571	0.0478267
Steppe markers and OTUs	n_20278	OTU_1142263	0.00115729	0.0478326
Steppe markers and OTUs	n_15062	OTU_889344	0.00115743	0.0478369
Steppe markers and OTUs	n_28087	OTU_576039	0.00115749	0.0478375
Steppe markers and OTUs	n_12098	OTU_876717	0.00115771	0.047845
Steppe markers and OTUs	n_07644	OTU_1105499	0.00115792	0.0478512
Steppe markers and OTUs	n_12748	OTU_996933	0.00115802	0.0478512
Steppe markers and OTUs	n_12748	OTU_560742	0.00115802	0.0478512
Steppe markers and OTUs	n_10715	OTU_1049393	0.00115807	0.0478512
Steppe markers and OTUs	n_24202	OTU_576039	0.00115808	0.0478512
Steppe markers and OTUs	n_15062	OTU_4332665	0.00115815	0.0478523
Steppe markers and OTUs	n_09495	OTU_876717	0.00115848	0.0478643
Steppe markers and OTUs	n_22873	OTU_226543	0.00115906	0.0478845
Steppe markers and OTUs	n_15491	OTU_216180	0.00115906	0.0478845
Steppe markers and OTUs	n_21284	OTU_367030	0.00115911	0.0478849
Steppe markers and OTUs	n_20676	OTU_840063	0.00115972	0.0479081
Steppe markers and OTUs	n_07428	OTU_349415	0.00115988	0.0479132
Steppe markers and OTUs	n_07979	OTU_221903	0.00116019	0.0479243
Steppe markers and OTUs	n_21315	OTU_1106136	0.00116039	0.0479306
Steppe markers and OTUs	n_01607	OTU_1030519	0.00116045	0.0479313
Steppe markers and OTUs	n_11950	OTU_579305	0.00116057	0.0479346
Steppe markers and OTUs	n_25641	OTU_256291	0.00116065	0.0479358
Steppe markers and OTUs	n_15929	OTU_167949	0.00116202	0.0479477
Steppe markers and OTUs	n_12507	OTU_4394134	0.00116611	0.0479477
Steppe markers and OTUs	n_12507	OTU_992170	0.00116611	0.0479477
Steppe markers and OTUs	n_12507	OTU_754410	0.00116611	0.0479477
Steppe markers and OTUs	n_27081	OTU_947371	0.00116752	0.0479477
Steppe markers and OTUs	n_27081	OTU_221600	0.00116752	0.0479477
Steppe markers and OTUs	n_27081	OTU_567922	0.00116752	0.0479477
Steppe markers and OTUs	n_27081	OTU_575465	0.00116752	0.0479477
Steppe markers and OTUs	n_27081	OTU_823551	0.00116752	0.0479477
Steppe markers and OTUs	n_27081	OTU_225899	0.00116752	0.0479477
Steppe markers and OTUs	n_06439	OTU_2164538	0.00116934	0.0479477
Steppe markers and OTUs	n_06439	OTU_220363	0.00116934	0.0479477
Steppe markers and OTUs	n_06439	OTU_248337	0.00116934	0.0479477
Steppe markers and OTUs	n_06439	OTU_512676	0.00116934	0.0479477
Steppe markers and OTUs	n_06439	OTU_557905	0.00116934	0.0479477
Steppe markers and OTUs	n_06439	OTU_20938	0.00116934	0.0479477
Steppe markers and OTUs	n_06439	OTU_2606464	0.00116934	0.0479477
Steppe markers and OTUs	n_06439	OTU_4426209	0.00116934	0.0479477
Steppe markers and OTUs	n_06439	OTU_1930264	0.00116934	0.0479477
Steppe markers and OTUs	n_06439	OTU_117537	0.00116934	0.0479477
Steppe markers and OTUs	n_06439	OTU_3730	0.00116934	0.0479477
Steppe markers and OTUs	n_06439	OTU_4333669	0.00116934	0.0479477
Steppe markers and OTUs	n_06439	OTU_1031235	0.00116934	0.0479477
Steppe markers and OTUs	n_06439	OTU_533761	0.00116934	0.0479477
Steppe markers and OTUs	n_06439	OTU_152022	0.00116934	0.0479477
Steppe markers and OTUs	n_06439	OTU_813499	0.00116934	0.0479477
Steppe markers and OTUs	n_06439	OTU_160422	0.00116934	0.0479477
Steppe markers and OTUs	n_06439	OTU_29360	0.00116934	0.0479477
Steppe markers and OTUs	n_06439	OTU_962630	0.00116934	0.0479477
Steppe markers and OTUs	n_06439	OTU_147492	0.00116934	0.0479477
Steppe markers and OTUs	n_06439	OTU_512727	0.00116934	0.0479477
Steppe markers and OTUs	n_15062	OTU_1793770	0.00117081	0.0479477
Steppe markers and OTUs	n_15062	OTU_1130799	0.00117081	0.0479477
Steppe markers and OTUs	n_15062	OTU_4331302	0.00117081	0.0479477
Steppe markers and OTUs	n_15062	OTU_524526	0.00117081	0.0479477
Steppe markers and OTUs	n_17570	OTU_4424929	0.00117697	0.0479477
Steppe markers and OTUs	n_17570	OTU_798562	0.00117697	0.0479477
Steppe markers and OTUs	n_17570	OTU_808808	0.00117697	0.0479477
Steppe markers and OTUs	n_17570	OTU_927962	0.00117697	0.0479477
Steppe markers and OTUs	n_17570	OTU_850407	0.00117697	0.0479477
Steppe markers and OTUs	n_17570	OTU_841400	0.00117697	0.0479477
Steppe markers and OTUs	n_17570	OTU_590599	0.00117697	0.0479477
Steppe markers and OTUs	n_17570	OTU_4393791	0.00117697	0.0479477
Steppe markers and OTUs	n_17570	OTU_4322256	0.00117697	0.0479477
Steppe markers and OTUs	n_17570	OTU_989198	0.00117697	0.0479477
Steppe markers and OTUs	n_17570	OTU_983405	0.00117697	0.0479477
Steppe markers and OTUs	n_17570	OTU_81875	0.00117697	0.0479477
Steppe markers and OTUs	n_17570	OTU_333473	0.00117697	0.0479477
Steppe markers and OTUs	n_17570	OTU_759627	0.00117697	0.0479477
Steppe markers and OTUs	n_17570	OTU_757108	0.00117697	0.0479477
Steppe markers and OTUs	n_17570	OTU_912787	0.00117697	0.0479477
Steppe markers and OTUs	n_17570	OTU_140547	0.00117697	0.0479477
Steppe markers and OTUs	n_17570	OTU_696167	0.00117697	0.0479477
Steppe markers and OTUs	n_17570	OTU_989214	0.00117697	0.0479477
Steppe markers and OTUs	n_17570	OTU_516569	0.00117697	0.0479477
Steppe markers and OTUs	n_17570	OTU_2595164	0.00117697	0.0479477
Steppe markers and OTUs	n_17570	OTU_909252	0.00117697	0.0479477
Steppe markers and OTUs	n_17570	OTU_171508	0.00117697	0.0479477
Steppe markers and OTUs	n_17570	OTU_515390	0.00117697	0.0479477
Steppe markers and OTUs	n_17570	OTU_535248	0.00117697	0.0479477
Steppe markers and OTUs	n_17570	OTU_4355141	0.00117697	0.0479477
Steppe markers and OTUs	n_17570	OTU_141903	0.00117697	0.0479477
Steppe markers and OTUs	n_17570	OTU_4314199	0.00117697	0.0479477
Steppe markers and OTUs	n_17570	OTU_581056	0.00117697	0.0479477
Steppe markers and OTUs	n_17570	OTU_363347	0.00117697	0.0479477
Steppe markers and OTUs	n_17570	OTU_4372114	0.00117697	0.0479477
Steppe markers and OTUs	n_17570	OTU_93768	0.00117697	0.0479477
Steppe markers and OTUs	n_17570	OTU_1113025	0.00117697	0.0479477
Steppe markers and OTUs	n_17570	OTU_515610	0.00117697	0.0479477
Steppe markers and OTUs	n_17570	OTU_309753	0.00117697	0.0479477
Steppe markers and OTUs	n_17570	OTU_115141	0.00117697	0.0479477
Steppe markers and OTUs	n_17570	OTU_175931	0.00117697	0.0479477
Steppe markers and OTUs	n_17570	OTU_262714	0.00117697	0.0479477
Steppe markers and OTUs	n_17570	OTU_3735	0.00117697	0.0479477
Steppe markers and OTUs	n_17570	OTU_544012	0.00117697	0.0479477
Steppe markers and OTUs	n_17570	OTU_1932545	0.00117697	0.0479477
Steppe markers and OTUs	n_17570	OTU_625487	0.00117697	0.0479477
Steppe markers and OTUs	n_17570	OTU_113540	0.00117697	0.0479477
Steppe markers and OTUs	n_17570	OTU_51138	0.00117697	0.0479477
Steppe markers and OTUs	n_17570	OTU_1136536	0.00117697	0.0479477
Steppe markers and OTUs	n_17570	OTU_28341	0.00117697	0.0479477
Steppe markers and OTUs	n_17570	OTU_1013266	0.00117697	0.0479477
Steppe markers and OTUs	n_17570	OTU_389987	0.00117697	0.0479477
Steppe markers and OTUs	n_17570	OTU_990997	0.00117697	0.0479477
Steppe markers and OTUs	n_17570	OTU_888788	0.00117697	0.0479477
Steppe markers and OTUs	n_17570	OTU_769190	0.00117697	0.0479477
Steppe markers and OTUs	n_17570	OTU_257458	0.00117697	0.0479477
Steppe markers and OTUs	n_17570	OTU_4333666	0.00117697	0.0479477
Steppe markers and OTUs	n_17570	OTU_224543	0.00117697	0.0479477
Steppe markers and OTUs	n_17570	OTU_313833	0.00117697	0.0479477
Steppe markers and OTUs	n_17570	OTU_121928	0.00117697	0.0479477
Steppe markers and OTUs	n_17570	OTU_235822	0.00117697	0.0479477
Steppe markers and OTUs	n_17570	OTU_662365	0.00117697	0.0479477
Steppe markers and OTUs	n_17570	OTU_823778	0.00117697	0.0479477
Steppe markers and OTUs	n_17570	OTU_574306	0.00117697	0.0479477
Steppe markers and OTUs	n_17570	OTU_1028827	0.00117697	0.0479477
Steppe markers and OTUs	n_17570	OTU_972090	0.00117697	0.0479477
Steppe markers and OTUs	n_17570	OTU_374842	0.00117697	0.0479477
Steppe markers and OTUs	n_17570	OTU_4381264	0.00117697	0.0479477
Steppe markers and OTUs	n_17570	OTU_956395	0.00117697	0.0479477
Steppe markers and OTUs	n_17570	OTU_237613	0.00117697	0.0479477
Steppe markers and OTUs	n_17570	OTU_992654	0.00117697	0.0479477
Steppe markers and OTUs	n_17570	OTU_330250	0.00117697	0.0479477
Steppe markers and OTUs	n_17570	OTU_212368	0.00117697	0.0479477
Steppe markers and OTUs	n_17570	OTU_3565785	0.00117697	0.0479477
Steppe markers and OTUs	n_17570	OTU_938932	0.00117697	0.0479477
Steppe markers and OTUs	n_17570	OTU_955406	0.00117697	0.0479477
Steppe markers and OTUs	n_17570	OTU_857803	0.00117697	0.0479477
Steppe markers and OTUs	n_17570	OTU_2731380	0.00117697	0.0479477
Steppe markers and OTUs	n_17570	OTU_217506	0.00117697	0.0479477
Steppe markers and OTUs	n_17570	OTU_4467034	0.00117697	0.0479477
Steppe markers and OTUs	n_17570	OTU_865928	0.00117697	0.0479477
Steppe markers and OTUs	n_17570	OTU_4341328	0.00117697	0.0479477
Steppe markers and OTUs	n_17570	OTU_4369692	0.00117697	0.0479477
Steppe markers and OTUs	n_17570	OTU_129759	0.00117697	0.0479477
Steppe markers and OTUs	n_17570	OTU_130155	0.00117697	0.0479477
Steppe markers and OTUs	n_17570	OTU_1109067	0.00117697	0.0479477
Steppe markers and OTUs	n_17570	OTU_3603673	0.00117697	0.0479477
Steppe markers and OTUs	n_17570	OTU_1000705	0.00117697	0.0479477
Steppe markers and OTUs	n_17570	OTU_852201	0.00117697	0.0479477
Steppe markers and OTUs	n_17570	OTU_152090	0.00117697	0.0479477
Steppe markers and OTUs	n_17570	OTU_1121836	0.00117697	0.0479477
Steppe markers and OTUs	n_17570	OTU_647586	0.00117697	0.0479477
Steppe markers and OTUs	n_17570	OTU_4409129	0.00117697	0.0479477
Steppe markers and OTUs	n_17570	OTU_795493	0.00117697	0.0479477
Steppe markers and OTUs	n_17570	OTU_150982	0.00117697	0.0479477
Steppe markers and OTUs	n_17570	OTU_4323176	0.00117697	0.0479477
Steppe markers and OTUs	n_17570	OTU_823092	0.00117697	0.0479477
Steppe markers and OTUs	n_17570	OTU_2106205	0.00117697	0.0479477
Steppe markers and OTUs	n_17570	OTU_1105567	0.00117697	0.0479477
Steppe markers and OTUs	n_17570	OTU_1128077	0.00117697	0.0479477
Steppe markers and OTUs	n_17570	OTU_553192	0.00117697	0.0479477
Steppe markers and OTUs	n_17570	OTU_830121	0.00117697	0.0479477
Steppe markers and OTUs	n_17570	OTU_81698	0.00117697	0.0479477
Steppe markers and OTUs	n_17570	OTU_1034496	0.00117697	0.0479477
Steppe markers and OTUs	n_17570	OTU_511627	0.00117697	0.0479477
Steppe markers and OTUs	n_17570	OTU_161725	0.00117697	0.0479477
Steppe markers and OTUs	n_17570	OTU_184001	0.00117697	0.0479477
Steppe markers and OTUs	n_17570	OTU_1107085	0.00117697	0.0479477
Steppe markers and OTUs	n_17570	OTU_4393660	0.00117697	0.0479477
Steppe markers and OTUs	n_17570	OTU_316655	0.00117697	0.0479477
Steppe markers and OTUs	n_17570	OTU_634798	0.00117697	0.0479477
Steppe markers and OTUs	n_17570	OTU_708397	0.00117697	0.0479477
Steppe markers and OTUs	n_17570	OTU_1000890	0.00117697	0.0479477
Steppe markers and OTUs	n_17570	OTU_542159	0.00117697	0.0479477
Steppe markers and OTUs	n_17570	OTU_1107503	0.00117697	0.0479477
Steppe markers and OTUs	n_17570	OTU_586246	0.00117697	0.0479477
Steppe markers and OTUs	n_19635	OTU_4332665	0.00116128	0.0479477
Steppe markers and OTUs	n_06649	OTU_841279	0.00116142	0.0479477
Steppe markers and OTUs	n_15929	OTU_331647	0.00116202	0.0479477
Steppe markers and OTUs	n_15929	OTU_248363	0.00116202	0.0479477
Steppe markers and OTUs	n_25642	OTU_4429151	0.00116216	0.0479477
Steppe markers and OTUs	n_25642	OTU_112855	0.00116216	0.0479477
Steppe markers and OTUs	n_17693	OTU_966863	0.00116218	0.0479477
Steppe markers and OTUs	n_09988	OTU_1049691	0.00116225	0.0479477
Steppe markers and OTUs	n_13079	OTU_356113	0.00116237	0.0479477
Steppe markers and OTUs	n_11937	OTU_1099115	0.00116242	0.0479477
Steppe markers and OTUs	n_17563	OTU_581988	0.00116279	0.0479477
Steppe markers and OTUs	n_17422	OTU_585097	0.001163	0.0479477
Steppe markers and OTUs	n_23992	OTU_4314411	0.00116306	0.0479477
Steppe markers and OTUs	n_17956	OTU_1106136	0.00116311	0.0479477
Steppe markers and OTUs	n_01607	OTU_540306	0.00116334	0.0479477
Steppe markers and OTUs	n_25642	OTU_686282	0.00116351	0.0479477
Steppe markers and OTUs	n_25642	OTU_956525	0.00116351	0.0479477
Steppe markers and OTUs	n_25655	OTU_1024056	0.00116378	0.0479477
Steppe markers and OTUs	n_07428	OTU_1111944	0.00116382	0.0479477
Steppe markers and OTUs	n_16294	OTU_4329432	0.00116386	0.0479477
Steppe markers and OTUs	n_25642	OTU_873887	0.00116444	0.0479477
Steppe markers and OTUs	n_06439	OTU_160337	0.00116461	0.0479477
Steppe markers and OTUs	n_20278	OTU_841279	0.00116544	0.0479477
Steppe markers and OTUs	n_09988	OTU_876717	0.00116548	0.0479477
Steppe markers and OTUs	n_17568	OTU_114389	0.00116567	0.0479477
Steppe markers and OTUs	n_17568	OTU_578917	0.00116567	0.0479477
Steppe markers and OTUs	n_12507	OTU_1024056	0.00116573	0.0479477
Steppe markers and OTUs	n_18143	OTU_876717	0.00116575	0.0479477
Steppe markers and OTUs	n_09488	OTU_1059885	0.00116602	0.0479477
Steppe markers and OTUs	n_15491	OTU_593896	0.00116605	0.0479477
Steppe markers and OTUs	n_17033	OTU_562500	0.0011661	0.0479477
Steppe markers and OTUs	n_12507	OTU_4367193	0.00116611	0.0479477
Steppe markers and OTUs	n_12507	OTU_278656	0.00116611	0.0479477
Steppe markers and OTUs	n_27081	OTU_736196	0.00116647	0.0479477
Steppe markers and OTUs	n_18459	OTU_1030519	0.00116651	0.0479477
Steppe markers and OTUs	n_18459	OTU_864519	0.0011666	0.0479477
Steppe markers and OTUs	n_13771	OTU_921116	0.00116663	0.0479477
Steppe markers and OTUs	n_21284	OTU_806063	0.00116673	0.0479477
Steppe markers and OTUs	n_07192	OTU_1106136	0.00116674	0.0479477
Steppe markers and OTUs	n_21288	OTU_5508	0.0011669	0.0479477
Steppe markers and OTUs	n_17422	OTU_1093317	0.00116693	0.0479477
Steppe markers and OTUs	n_25639	OTU_866092	0.00116698	0.0479477
Steppe markers and OTUs	n_18898	OTU_221903	0.00116701	0.0479477
Steppe markers and OTUs	n_27081	OTU_951430	0.00116752	0.0479477
Steppe markers and OTUs	n_08857	OTU_241899	0.00116771	0.0479477
Steppe markers and OTUs	n_08857	OTU_4375911	0.00116771	0.0479477
Steppe markers and OTUs	n_25852	OTU_1049691	0.00116781	0.0479477
Steppe markers and OTUs	n_25453	OTU_631576	0.00116813	0.0479477
Steppe markers and OTUs	n_16245	OTU_864519	0.00116817	0.0479477
Steppe markers and OTUs	n_08484	OTU_809485	0.00116821	0.0479477
Steppe markers and OTUs	n_08484	OTU_2869555	0.00116821	0.0479477
Steppe markers and OTUs	n_11947	OTU_809485	0.00116826	0.0479477
Steppe markers and OTUs	n_11947	OTU_2869555	0.00116826	0.0479477
Steppe markers and OTUs	n_11928	OTU_876717	0.00116871	0.0479477
Steppe markers and OTUs	n_25137	OTU_1037138	0.00116884	0.0479477
Steppe markers and OTUs	n_07127	OTU_511255	0.00116902	0.0479477
Steppe markers and OTUs	n_17947	OTU_809485	0.00116906	0.0479477
Steppe markers and OTUs	n_17947	OTU_2869555	0.00116906	0.0479477
Steppe markers and OTUs	n_15062	OTU_1126809	0.00116922	0.0479477
Steppe markers and OTUs	n_06439	OTU_167531	0.00116934	0.0479477
Steppe markers and OTUs	n_07644	OTU_1059885	0.00116957	0.0479477
Steppe markers and OTUs	n_10707	OTU_1106136	0.00116967	0.0479477
Steppe markers and OTUs	n_05208	OTU_579305	0.00116982	0.0479477
Steppe markers and OTUs	n_06563	OTU_809485	0.00116997	0.0479477
Steppe markers and OTUs	n_06563	OTU_2869555	0.00116997	0.0479477
Steppe markers and OTUs	n_17566	OTU_825292	0.00117012	0.0479477
Steppe markers and OTUs	n_17566	OTU_133226	0.00117012	0.0479477
Steppe markers and OTUs	n_07644	OTU_1049393	0.00117021	0.0479477
Steppe markers and OTUs	n_11928	OTU_1049691	0.00117028	0.0479477
Steppe markers and OTUs	n_16245	OTU_1099115	0.00117036	0.0479477
Steppe markers and OTUs	n_10711	OTU_141698	0.00117041	0.0479477
Steppe markers and OTUs	n_20278	OTU_725882	0.00117047	0.0479477
Steppe markers and OTUs	n_14372	OTU_544841	0.0011707	0.0479477
Steppe markers and OTUs	n_13771	OTU_660093	0.00117074	0.0479477
Steppe markers and OTUs	n_15062	OTU_1084705	0.00117081	0.0479477
Steppe markers and OTUs	n_17563	OTU_221903	0.00117082	0.0479477
Steppe markers and OTUs	n_06595	OTU_809485	0.00117091	0.0479477
Steppe markers and OTUs	n_06595	OTU_2869555	0.00117091	0.0479477
Steppe markers and OTUs	n_10760	OTU_809485	0.00117102	0.0479477
Steppe markers and OTUs	n_10760	OTU_2869555	0.00117102	0.0479477
Steppe markers and OTUs	n_07342	OTU_809485	0.00117107	0.0479477
Steppe markers and OTUs	n_07342	OTU_2869555	0.00117107	0.0479477
Steppe markers and OTUs	n_17380	OTU_828844	0.00117109	0.0479477
Steppe markers and OTUs	n_10859	OTU_809485	0.00117121	0.0479477
Steppe markers and OTUs	n_10859	OTU_2869555	0.00117121	0.0479477
Steppe markers and OTUs	n_09488	OTU_876717	0.00117126	0.0479477
Steppe markers and OTUs	n_10648	OTU_1126809	0.0011714	0.0479477
Steppe markers and OTUs	n_25453	OTU_693721	0.00117154	0.0479477
Steppe markers and OTUs	n_09488	OTU_1049393	0.00117192	0.0479477
Steppe markers and OTUs	n_20676	OTU_4324633	0.00117217	0.0479477
Steppe markers and OTUs	n_12093	OTU_809485	0.00117223	0.0479477
Steppe markers and OTUs	n_12093	OTU_2869555	0.00117223	0.0479477
Steppe markers and OTUs	n_07644	OTU_876717	0.00117226	0.0479477
Steppe markers and OTUs	n_07342	OTU_841279	0.00117226	0.0479477
Steppe markers and OTUs	n_09884	OTU_809485	0.0011724	0.0479477
Steppe markers and OTUs	n_09884	OTU_2869555	0.0011724	0.0479477
Steppe markers and OTUs	n_06072	OTU_141698	0.00117251	0.0479477
Steppe markers and OTUs	n_25135	OTU_1024056	0.00117277	0.0479477
Steppe markers and OTUs	n_28196	OTU_841279	0.00117281	0.0479477
Steppe markers and OTUs	n_37134	OTU_841279	0.00117281	0.0479477
Steppe markers and OTUs	n_30059	OTU_841279	0.00117281	0.0479477
Steppe markers and OTUs	n_40212	OTU_841279	0.00117281	0.0479477
Steppe markers and OTUs	n_06425	OTU_841279	0.00117281	0.0479477
Steppe markers and OTUs	n_34083	OTU_841279	0.00117281	0.0479477
Steppe markers and OTUs	n_02726	OTU_841279	0.00117281	0.0479477
Steppe markers and OTUs	n_27993	OTU_841279	0.00117281	0.0479477
Steppe markers and OTUs	n_37584	OTU_841279	0.00117281	0.0479477
Steppe markers and OTUs	n_36761	OTU_841279	0.00117281	0.0479477
Steppe markers and OTUs	n_34992	OTU_841279	0.00117281	0.0479477
Steppe markers and OTUs	n_40398	OTU_841279	0.00117281	0.0479477
Steppe markers and OTUs	n_33097	OTU_841279	0.00117281	0.0479477
Steppe markers and OTUs	n_28134	OTU_841279	0.00117281	0.0479477
Steppe markers and OTUs	n_33111	OTU_841279	0.00117281	0.0479477
Steppe markers and OTUs	n_32859	OTU_841279	0.00117281	0.0479477
Steppe markers and OTUs	n_40034	OTU_841279	0.00117281	0.0479477
Steppe markers and OTUs	n_40715	OTU_841279	0.00117281	0.0479477
Steppe markers and OTUs	n_20280	OTU_4369474	0.00117283	0.0479477
Steppe markers and OTUs	n_12920	OTU_5508	0.00117298	0.0479477
Steppe markers and OTUs	n_28196	OTU_1142263	0.001173	0.0479477
Steppe markers and OTUs	n_37134	OTU_1142263	0.001173	0.0479477
Steppe markers and OTUs	n_30059	OTU_1142263	0.001173	0.0479477
Steppe markers and OTUs	n_40212	OTU_1142263	0.001173	0.0479477
Steppe markers and OTUs	n_06425	OTU_1142263	0.001173	0.0479477
Steppe markers and OTUs	n_34083	OTU_1142263	0.001173	0.0479477
Steppe markers and OTUs	n_02726	OTU_1142263	0.001173	0.0479477
Steppe markers and OTUs	n_27993	OTU_1142263	0.001173	0.0479477
Steppe markers and OTUs	n_37584	OTU_1142263	0.001173	0.0479477
Steppe markers and OTUs	n_36761	OTU_1142263	0.001173	0.0479477
Steppe markers and OTUs	n_34992	OTU_1142263	0.001173	0.0479477
Steppe markers and OTUs	n_40398	OTU_1142263	0.001173	0.0479477
Steppe markers and OTUs	n_33097	OTU_1142263	0.001173	0.0479477
Steppe markers and OTUs	n_28134	OTU_1142263	0.001173	0.0479477
Steppe markers and OTUs	n_33111	OTU_1142263	0.001173	0.0479477
Steppe markers and OTUs	n_32859	OTU_1142263	0.001173	0.0479477
Steppe markers and OTUs	n_40034	OTU_1142263	0.001173	0.0479477
Steppe markers and OTUs	n_40715	OTU_1142263	0.001173	0.0479477
Steppe markers and OTUs	n_10859	OTU_841279	0.00117323	0.0479477
Steppe markers and OTUs	n_10710	OTU_1099115	0.00117346	0.0479477
Steppe markers and OTUs	n_10557	OTU_246303	0.00117347	0.0479477
Steppe markers and OTUs	n_10874	OTU_809485	0.00117356	0.0479477
Steppe markers and OTUs	n_10874	OTU_2869555	0.00117356	0.0479477
Steppe markers and OTUs	n_25759	OTU_1049691	0.00117356	0.0479477
Steppe markers and OTUs	n_05869	OTU_786735	0.00117357	0.0479477
Steppe markers and OTUs	n_33108	OTU_841279	0.00117376	0.0479477
Steppe markers and OTUs	n_13079	OTU_419818	0.00117424	0.0479477
Steppe markers and OTUs	n_11937	OTU_809485	0.00117455	0.0479477
Steppe markers and OTUs	n_11937	OTU_2869555	0.00117455	0.0479477
Steppe markers and OTUs	n_19824	OTU_3441579	0.00117465	0.0479477
Steppe markers and OTUs	n_26797	OTU_216180	0.00117499	0.0479477
Steppe markers and OTUs	n_33108	OTU_1142263	0.00117502	0.0479477
Steppe markers and OTUs	n_01607	OTU_1033566	0.00117523	0.0479477
Steppe markers and OTUs	n_09988	OTU_273477	0.00117528	0.0479477
Steppe markers and OTUs	n_11928	OTU_273477	0.00117537	0.0479477
Steppe markers and OTUs	n_09495	OTU_273477	0.00117545	0.0479477
Steppe markers and OTUs	n_09488	OTU_273477	0.0011755	0.0479477
Steppe markers and OTUs	n_12098	OTU_273477	0.0011755	0.0479477
Steppe markers and OTUs	n_07644	OTU_273477	0.00117557	0.0479477
Steppe markers and OTUs	n_25850	OTU_1074471	0.00117557	0.0479477
Steppe markers and OTUs	n_10710	OTU_809485	0.00117557	0.0479477
Steppe markers and OTUs	n_10710	OTU_2869555	0.00117557	0.0479477
Steppe markers and OTUs	n_14105	OTU_273477	0.00117559	0.0479477
Steppe markers and OTUs	n_21471	OTU_1027418	0.0011756	0.0479477
Steppe markers and OTUs	n_34066	OTU_273477	0.00117575	0.0479477
Steppe markers and OTUs	n_10857	OTU_809485	0.0011758	0.0479477
Steppe markers and OTUs	n_10857	OTU_2869555	0.0011758	0.0479477
Steppe markers and OTUs	n_10844	OTU_809485	0.00117584	0.0479477
Steppe markers and OTUs	n_10844	OTU_2869555	0.00117584	0.0479477
Steppe markers and OTUs	n_21315	OTU_273477	0.0011759	0.0479477
Steppe markers and OTUs	n_17956	OTU_273477	0.00117605	0.0479477
Steppe markers and OTUs	n_26802	OTU_1024056	0.00117619	0.0479477
Steppe markers and OTUs	n_10844	OTU_1099115	0.00117624	0.0479477
Steppe markers and OTUs	n_09631	OTU_4349122	0.00117626	0.0479477
Steppe markers and OTUs	n_07192	OTU_273477	0.00117626	0.0479477
Steppe markers and OTUs	n_17794	OTU_216180	0.00117629	0.0479477
Steppe markers and OTUs	n_10715	OTU_273477	0.00117631	0.0479477
Steppe markers and OTUs	n_11928	OTU_1049393	0.00117642	0.0479477
Steppe markers and OTUs	n_23439	OTU_560656	0.00117643	0.0479477
Steppe markers and OTUs	n_23439	OTU_237338	0.00117643	0.0479477
Steppe markers and OTUs	n_10707	OTU_273477	0.00117646	0.0479477
Steppe markers and OTUs	n_09488	OTU_1049691	0.00117654	0.0479477
Steppe markers and OTUs	n_11950	OTU_273477	0.00117661	0.0479477
Steppe markers and OTUs	n_19641	OTU_246188	0.00117665	0.0479477
Steppe markers and OTUs	n_17380	OTU_212116	0.00117676	0.0479477
Steppe markers and OTUs	n_05208	OTU_273477	0.00117692	0.0479477
Steppe markers and OTUs	n_17570	OTU_956635	0.00117697	0.0479477
Steppe markers and OTUs	n_17570	OTU_1099031	0.00117697	0.0479477
Steppe markers and OTUs	n_17570	OTU_2450931	0.00117697	0.0479477
Steppe markers and OTUs	n_17570	OTU_150180	0.00117697	0.0479477
Steppe markers and OTUs	n_17570	OTU_168109	0.00117697	0.0479477
Steppe markers and OTUs	n_17570	OTU_253590	0.00117697	0.0479477
Steppe markers and OTUs	n_17570	OTU_25580	0.00117697	0.0479477
Steppe markers and OTUs	n_17570	OTU_814370	0.00117697	0.0479477
Steppe markers and OTUs	n_17570	OTU_102773	0.00117697	0.0479477
Steppe markers and OTUs	n_17570	OTU_1108710	0.00117697	0.0479477
Steppe markers and OTUs	n_17570	OTU_879831	0.00117697	0.0479477
Steppe markers and OTUs	n_17570	OTU_3942770	0.00117697	0.0479477
Steppe markers and OTUs	n_17570	OTU_534551	0.00117697	0.0479477
Steppe markers and OTUs	n_17570	OTU_538093	0.00117697	0.0479477
Steppe markers and OTUs	n_17570	OTU_538998	0.00117697	0.0479477
Steppe markers and OTUs	n_17570	OTU_4387070	0.00117697	0.0479477
Steppe markers and OTUs	n_17570	OTU_338761	0.00117697	0.0479477
Steppe markers and OTUs	n_17570	OTU_4314419	0.00117697	0.0479477
Steppe markers and OTUs	n_17570	OTU_4357884	0.00117697	0.0479477
Steppe markers and OTUs	n_17570	OTU_649098	0.00117697	0.0479477
Steppe markers and OTUs	n_17570	OTU_820450	0.00117697	0.0479477
Steppe markers and OTUs	n_17570	OTU_256335	0.00117697	0.0479477
Steppe markers and OTUs	n_17570	OTU_574932	0.00117697	0.0479477
Steppe markers and OTUs	n_17570	OTU_70700	0.00117697	0.0479477
Steppe markers and OTUs	n_17570	OTU_4386674	0.00117697	0.0479477
Steppe markers and OTUs	n_17570	OTU_133703	0.00117697	0.0479477
Steppe markers and OTUs	n_17570	OTU_1116266	0.00117697	0.0479477
Steppe markers and OTUs	n_17570	OTU_152327	0.00117697	0.0479477
Steppe markers and OTUs	n_17570	OTU_1077602	0.00117697	0.0479477
Steppe markers and OTUs	n_17570	OTU_975190	0.00117697	0.0479477
Steppe markers and OTUs	n_17570	OTU_102884	0.00117697	0.0479477
Steppe markers and OTUs	n_17570	OTU_589965	0.00117697	0.0479477
Steppe markers and OTUs	n_17570	OTU_100758	0.00117697	0.0479477
Steppe markers and OTUs	n_17570	OTU_1088836	0.00117697	0.0479477
Steppe markers and OTUs	n_17570	OTU_622188	0.00117697	0.0479477
Steppe markers and OTUs	n_17570	OTU_156636	0.00117697	0.0479477
Steppe markers and OTUs	n_17570	OTU_1108632	0.00117697	0.0479477
Steppe markers and OTUs	n_17570	OTU_4457390	0.00117697	0.0479477
Steppe markers and OTUs	n_17570	OTU_81462	0.00117697	0.0479477
Steppe markers and OTUs	n_17570	OTU_328230	0.00117697	0.0479477
Steppe markers and OTUs	n_16245	OTU_1009027	0.00117707	0.0479491
Steppe markers and OTUs	n_24210	OTU_560301	0.00117713	0.0479491
Steppe markers and OTUs	n_02094	OTU_273477	0.00117715	0.0479491
Steppe markers and OTUs	n_05951	OTU_273477	0.00117717	0.0479491
Steppe markers and OTUs	n_09629	OTU_809485	0.0011773	0.0479506
Steppe markers and OTUs	n_09629	OTU_2869555	0.0011773	0.0479506
Steppe markers and OTUs	n_10839	OTU_809485	0.00117763	0.0479607
Steppe markers and OTUs	n_10839	OTU_2869555	0.00117763	0.0479607
Steppe markers and OTUs	n_17693	OTU_543998	0.00117768	0.047961
Steppe markers and OTUs	n_14069	OTU_209628	0.00117797	0.0479712
Steppe markers and OTUs	n_28087	OTU_1107051	0.00117825	0.0479799
Steppe markers and OTUs	n_25852	OTU_257051	0.00117827	0.0479799
Steppe markers and OTUs	n_14069	OTU_1613392	0.0011784	0.0479832
Steppe markers and OTUs	n_06439	OTU_4314411	0.00117847	0.0479832
Steppe markers and OTUs	n_23015	OTU_1027418	0.00117851	0.0479832
Steppe markers and OTUs	n_10712	OTU_273477	0.00117853	0.0479832
Steppe markers and OTUs	n_24202	OTU_1107051	0.00117858	0.0479836
Steppe markers and OTUs	n_14113	OTU_809485	0.00117879	0.0479874
Steppe markers and OTUs	n_14113	OTU_2869555	0.00117879	0.0479874
Steppe markers and OTUs	n_02094	OTU_1106136	0.00117881	0.0479874
Steppe markers and OTUs	n_07644	OTU_1049691	0.00117896	0.047992
Steppe markers and OTUs	n_05951	OTU_1106136	0.00117903	0.0479932
Steppe markers and OTUs	n_07812	OTU_512304	0.00117912	0.0479948
Steppe markers and OTUs	n_08484	OTU_593404	0.00117917	0.0479953
Steppe markers and OTUs	n_11947	OTU_593404	0.00117922	0.0479955
Steppe markers and OTUs	n_24217	OTU_713714	0.0011797	0.0480133
Steppe markers and OTUs	n_10715	OTU_876717	0.00117979	0.0480152
Steppe markers and OTUs	n_06072	OTU_273477	0.0011799	0.0480178
Steppe markers and OTUs	n_17947	OTU_593404	0.00118002	0.0480198
Steppe markers and OTUs	n_06439	OTU_4445767	0.00118003	0.0480198
Steppe markers and OTUs	n_10711	OTU_273477	0.00118008	0.0480198
Steppe markers and OTUs	n_10839	OTU_273477	0.00118016	0.0480216
Steppe markers and OTUs	n_20281	OTU_835766	0.00118027	0.048024
Steppe markers and OTUs	n_10868	OTU_809485	0.00118037	0.0480248
Steppe markers and OTUs	n_10868	OTU_2869555	0.00118037	0.0480248
Steppe markers and OTUs	n_17230	OTU_532789	0.00118046	0.0480265
Steppe markers and OTUs	n_26802	OTU_512304	0.00118075	0.0480352
Steppe markers and OTUs	n_24622	OTU_560301	0.00118076	0.0480352
Steppe markers and OTUs	n_06957	OTU_835766	0.00118088	0.0480372
Steppe markers and OTUs	n_15062	OTU_1107051	0.00118091	0.0480372
Steppe markers and OTUs	n_06563	OTU_593404	0.00118094	0.0480372
Steppe markers and OTUs	n_10718	OTU_809485	0.00118103	0.0480376
Steppe markers and OTUs	n_10718	OTU_2869555	0.00118103	0.0480376
Steppe markers and OTUs	n_10844	OTU_273477	0.00118161	0.0480592
Steppe markers and OTUs	n_19641	OTU_253235	0.00118166	0.0480594
Steppe markers and OTUs	n_10710	OTU_273477	0.00118185	0.048065
Steppe markers and OTUs	n_06595	OTU_593404	0.00118188	0.048065
Steppe markers and OTUs	n_10760	OTU_593404	0.00118199	0.0480678
Steppe markers and OTUs	n_07342	OTU_593404	0.00118205	0.0480682
Steppe markers and OTUs	n_10648	OTU_691486	0.00118209	0.0480684
Steppe markers and OTUs	n_11950	OTU_876717	0.00118214	0.0480685
Steppe markers and OTUs	n_10859	OTU_593404	0.00118218	0.0480685
Steppe markers and OTUs	n_09988	OTU_1049393	0.00118239	0.0480753
Steppe markers and OTUs	n_17576	OTU_256291	0.00118259	0.0480813
Steppe markers and OTUs	n_10866	OTU_809485	0.00118278	0.0480856
Steppe markers and OTUs	n_10866	OTU_2869555	0.00118278	0.0480856
Steppe markers and OTUs	n_11937	OTU_273477	0.00118289	0.0480885
Steppe markers and OTUs	n_12093	OTU_593404	0.00118322	0.0481
Steppe markers and OTUs	n_17568	OTU_273477	0.00118337	0.0481035
Steppe markers and OTUs	n_09884	OTU_593404	0.00118339	0.0481035
Steppe markers and OTUs	n_22873	OTU_4460715	0.00118358	0.0481095
Steppe markers and OTUs	n_09309	OTU_1105426	0.00118372	0.0481101
Steppe markers and OTUs	n_25453	OTU_241899	0.00118373	0.0481101
Steppe markers and OTUs	n_25453	OTU_4375911	0.00118373	0.0481101
Steppe markers and OTUs	n_15491	OTU_419818	0.00118396	0.0481179
Steppe markers and OTUs	n_10874	OTU_273477	0.00118406	0.0481199
Steppe markers and OTUs	n_17380	OTU_4354457	0.0011841	0.0481199
Steppe markers and OTUs	n_05208	OTU_876717	0.00118423	0.0481209
Steppe markers and OTUs	n_05208	OTU_809485	0.00118425	0.0481209
Steppe markers and OTUs	n_05208	OTU_2869555	0.00118425	0.0481209
Steppe markers and OTUs	n_10874	OTU_593404	0.00118455	0.0481314
Steppe markers and OTUs	n_06439	OTU_214730	0.00118472	0.0481362
Steppe markers and OTUs	n_18689	OTU_869939	0.00118501	0.0481462
Steppe markers and OTUs	n_11950	OTU_809485	0.00118527	0.0481534
Steppe markers and OTUs	n_11950	OTU_2869555	0.00118527	0.0481534
Steppe markers and OTUs	n_11937	OTU_593404	0.00118555	0.0481615
Steppe markers and OTUs	n_11720	OTU_1073150	0.00118556	0.0481615
Steppe markers and OTUs	n_09884	OTU_273477	0.00118569	0.0481642
Steppe markers and OTUs	n_03772	OTU_212239	0.00118571	0.0481642
Steppe markers and OTUs	n_25639	OTU_1081618	0.00118588	0.0481643
Steppe markers and OTUs	n_24622	OTU_1037138	0.00118577	0.0481643
Steppe markers and OTUs	n_30677	OTU_1049691	0.00118582	0.0481643
Steppe markers and OTUs	n_13743	OTU_1060246	0.00118588	0.0481643
Steppe markers and OTUs	n_12093	OTU_273477	0.00118596	0.0481658
Steppe markers and OTUs	n_28084	OTU_1049691	0.00118624	0.0481751
Steppe markers and OTUs	n_09309	OTU_560191	0.00118632	0.0481767
Steppe markers and OTUs	n_16245	OTU_1053077	0.00118644	0.0481777
Steppe markers and OTUs	n_10715	OTU_809485	0.00118647	0.0481777
Steppe markers and OTUs	n_10715	OTU_2869555	0.00118647	0.0481777
Steppe markers and OTUs	n_22097	OTU_670629	0.00118654	0.0481787
Steppe markers and OTUs	n_10710	OTU_593404	0.00118659	0.0481787
Steppe markers and OTUs	n_07644	OTU_873423	0.00118674	0.0481813
Steppe markers and OTUs	n_10857	OTU_593404	0.00118681	0.0481813
Steppe markers and OTUs	n_21881	OTU_1049691	0.00118683	0.0481813
Steppe markers and OTUs	n_10844	OTU_593404	0.00118685	0.0481813
Steppe markers and OTUs	n_17566	OTU_573529	0.00118687	0.0481813
Steppe markers and OTUs	n_19451	OTU_813047	0.0011874	0.0482011
Steppe markers and OTUs	n_21471	OTU_4399157	0.00118767	0.0482102
Steppe markers and OTUs	n_28090	OTU_256735	0.00118789	0.0482165
Steppe markers and OTUs	n_39053	OTU_273477	0.00118791	0.0482165
Steppe markers and OTUs	n_10760	OTU_273477	0.00118822	0.0482272
Steppe markers and OTUs	n_09629	OTU_593404	0.00118832	0.0482296
Steppe markers and OTUs	n_22097	OTU_573529	0.00118841	0.0482315
Steppe markers and OTUs	n_06595	OTU_273477	0.00118845	0.0482315
Steppe markers and OTUs	n_10839	OTU_593404	0.00118866	0.0482381
Steppe markers and OTUs	n_25850	OTU_876717	0.00118917	0.048257
Steppe markers and OTUs	n_06444	OTU_620856	0.00118951	0.0482691
Steppe markers and OTUs	n_25135	OTU_512304	0.00118964	0.0482727
Steppe markers and OTUs	n_14113	OTU_593404	0.00118982	0.0482782
Steppe markers and OTUs	n_25654	OTU_279872	0.00119013	0.0482889
Steppe markers and OTUs	n_20286	OTU_688610	0.00119026	0.0482924
Steppe markers and OTUs	n_10712	OTU_141698	0.00119032	0.0482933
Steppe markers and OTUs	n_15654	OTU_556100	0.00119046	0.0482967
Steppe markers and OTUs	n_26054	OTU_579305	0.00119058	0.0482967
Steppe markers and OTUs	n_10716	OTU_843546	0.00119059	0.0482967
Steppe markers and OTUs	n_10711	OTU_114389	0.00119063	0.0482967
Steppe markers and OTUs	n_10711	OTU_578917	0.00119063	0.0482967
Steppe markers and OTUs	n_07644	OTU_809485	0.0011908	0.048299
Steppe markers and OTUs	n_07644	OTU_2869555	0.0011908	0.048299
Steppe markers and OTUs	n_06563	OTU_273477	0.00119081	0.048299
Steppe markers and OTUs	n_24210	OTU_1037138	0.0011909	0.0483007
Steppe markers and OTUs	n_09488	OTU_873423	0.00119104	0.0483044
Steppe markers and OTUs	n_08167	OTU_809485	0.00119112	0.0483044
Steppe markers and OTUs	n_08167	OTU_2869555	0.00119112	0.0483044
Steppe markers and OTUs	n_23015	OTU_4399157	0.0011912	0.0483061
Steppe markers and OTUs	n_21309	OTU_807954	0.0011914	0.0483083
Steppe markers and OTUs	n_10868	OTU_593404	0.00119142	0.0483083
Steppe markers and OTUs	n_09488	OTU_809485	0.00119143	0.0483083
Steppe markers and OTUs	n_09488	OTU_2869555	0.00119143	0.0483083
Steppe markers and OTUs	n_25759	OTU_257051	0.00119149	0.0483088
Steppe markers and OTUs	n_21471	OTU_562500	0.00119162	0.0483123
Steppe markers and OTUs	n_25850	OTU_947371	0.0011921	0.0483178
Steppe markers and OTUs	n_25850	OTU_221600	0.0011921	0.0483178
Steppe markers and OTUs	n_25850	OTU_567922	0.0011921	0.0483178
Steppe markers and OTUs	n_25850	OTU_575465	0.0011921	0.0483178
Steppe markers and OTUs	n_25850	OTU_823551	0.0011921	0.0483178
Steppe markers and OTUs	n_25850	OTU_225899	0.0011921	0.0483178
Steppe markers and OTUs	n_10718	OTU_593404	0.00119209	0.0483178
Steppe markers and OTUs	n_25850	OTU_951430	0.0011921	0.0483178
Steppe markers and OTUs	n_06072	OTU_114389	0.00119225	0.0483202
Steppe markers and OTUs	n_06072	OTU_578917	0.00119225	0.0483202
Steppe markers and OTUs	n_14069	OTU_1108801	0.00119258	0.0483318
Steppe markers and OTUs	n_25642	OTU_4304781	0.00119285	0.0483408
Steppe markers and OTUs	n_14069	OTU_315986	0.00119295	0.0483416
Steppe markers and OTUs	n_25137	OTU_560301	0.00119295	0.0483416
Steppe markers and OTUs	n_11928	OTU_809485	0.00119312	0.0483448
Steppe markers and OTUs	n_11928	OTU_2869555	0.00119312	0.0483448
Steppe markers and OTUs	n_01607	OTU_808783	0.00119317	0.048345
Steppe markers and OTUs	n_10712	OTU_1106136	0.00119325	0.0483467
Steppe markers and OTUs	n_20286	OTU_114389	0.00119348	0.0483523
Steppe markers and OTUs	n_20286	OTU_578917	0.00119348	0.0483523
Steppe markers and OTUs	n_02263	OTU_232121	0.00119352	0.0483524
Steppe markers and OTUs	n_10866	OTU_593404	0.00119384	0.0483636
Steppe markers and OTUs	n_10839	OTU_1099115	0.00119395	0.048366
Steppe markers and OTUs	n_17947	OTU_273477	0.00119407	0.0483666
Steppe markers and OTUs	n_17570	OTU_310897	0.00119412	0.0483666
Steppe markers and OTUs	n_18689	OTU_915480	0.00119413	0.0483666
Steppe markers and OTUs	n_00789	OTU_273477	0.00119414	0.0483666
Steppe markers and OTUs	n_25850	OTU_593896	0.0011946	0.0483836
Steppe markers and OTUs	n_19640	OTU_534454	0.00119496	0.0483964
Steppe markers and OTUs	n_24217	OTU_920257	0.00119507	0.0483992
Steppe markers and OTUs	n_19635	OTU_578098	0.00119521	0.048403
Steppe markers and OTUs	n_15062	OTU_114130	0.00119527	0.0484039
Steppe markers and OTUs	n_05208	OTU_593404	0.00119533	0.0484039
Steppe markers and OTUs	n_09988	OTU_809485	0.00119541	0.0484039
Steppe markers and OTUs	n_09988	OTU_2869555	0.00119541	0.0484039
Steppe markers and OTUs	n_19451	OTU_544841	0.00119595	0.0484234
Steppe markers and OTUs	n_10715	OTU_1059885	0.00119597	0.0484234
Steppe markers and OTUs	n_00103	OTU_216180	0.00119621	0.0484287
Steppe markers and OTUs	n_01607	OTU_105239	0.00119622	0.0484287
Steppe markers and OTUs	n_06439	OTU_720513	0.00119626	0.0484287
Steppe markers and OTUs	n_23015	OTU_562500	0.00119628	0.0484287
Steppe markers and OTUs	n_11950	OTU_593404	0.00119635	0.0484299
Steppe markers and OTUs	n_22873	OTU_898804	0.0011964	0.04843
Steppe markers and OTUs	n_09495	OTU_1049393	0.00119652	0.04843
Steppe markers and OTUs	n_10557	OTU_809485	0.00119653	0.04843
Steppe markers and OTUs	n_10557	OTU_2869555	0.00119653	0.04843
Steppe markers and OTUs	n_38796	OTU_532789	0.00119665	0.0484329
Steppe markers and OTUs	n_23992	OTU_4445767	0.00119672	0.048434
Steppe markers and OTUs	n_22097	OTU_1002658	0.00119681	0.0484358
Steppe markers and OTUs	n_17036	OTU_544841	0.00119699	0.0484412
Steppe markers and OTUs	n_10715	OTU_1049691	0.00119702	0.0484412
Steppe markers and OTUs	n_11720	OTU_1088816	0.00119716	0.0484427
Steppe markers and OTUs	n_08179	OTU_876717	0.00119718	0.0484427
Steppe markers and OTUs	n_20286	OTU_720513	0.00119719	0.0484427
Steppe markers and OTUs	n_20031	OTU_1088816	0.00119739	0.0484484
Steppe markers and OTUs	n_23992	OTU_214730	0.00119742	0.0484484
Steppe markers and OTUs	n_18531	OTU_1088816	0.0011975	0.04845
Steppe markers and OTUs	n_10715	OTU_593404	0.00119757	0.0484508
Steppe markers and OTUs	n_13743	OTU_808783	0.00119803	0.0484677
Steppe markers and OTUs	n_30853	OTU_509116	0.00119807	0.0484677
Steppe markers and OTUs	n_12098	OTU_1049393	0.00119819	0.0484708
Steppe markers and OTUs	n_21482	OTU_273477	0.00119852	0.0484823
Steppe markers and OTUs	n_23439	OTU_840063	0.00119905	0.0485008
Steppe markers and OTUs	n_10648	OTU_630919	0.00119907	0.0485008
Steppe markers and OTUs	n_10865	OTU_273477	0.00119919	0.0485039
Steppe markers and OTUs	n_11947	OTU_273477	0.0011995	0.0485132
Steppe markers and OTUs	n_10857	OTU_841279	0.00119952	0.0485132
Steppe markers and OTUs	n_20441	OTU_876717	0.00119955	0.0485132
Steppe markers and OTUs	n_23996	OTU_808783	0.00119968	0.0485169
Steppe markers and OTUs	n_13743	OTU_516593	0.00119979	0.0485194
Steppe markers and OTUs	n_08484	OTU_273477	0.00120019	0.0485338
Steppe markers and OTUs	n_14105	OTU_1049393	0.00120077	0.0485554
Steppe markers and OTUs	n_10839	OTU_876717	0.00120097	0.0485567
Steppe markers and OTUs	n_19635	OTU_45591	0.00120097	0.0485567
Steppe markers and OTUs	n_12087	OTU_273477	0.00120099	0.0485567
Steppe markers and OTUs	n_09495	OTU_809485	0.00120102	0.0485567
Steppe markers and OTUs	n_09495	OTU_2869555	0.00120102	0.0485567
Steppe markers and OTUs	n_17570	OTU_113365	0.00120109	0.0485575
Steppe markers and OTUs	n_24210	OTU_560191	0.00120112	0.0485575
Steppe markers and OTUs	n_08493	OTU_843546	0.00120149	0.0485704
Steppe markers and OTUs	n_16245	OTU_146941	0.00120163	0.0485718
Steppe markers and OTUs	n_12098	OTU_809485	0.0012017	0.0485718
Steppe markers and OTUs	n_12098	OTU_2869555	0.0012017	0.0485718
Steppe markers and OTUs	n_18459	OTU_342632	0.00120182	0.0485718
Steppe markers and OTUs	n_10715	OTU_1105499	0.00120185	0.0485718
Steppe markers and OTUs	n_28082	OTU_876717	0.00120187	0.0485718
Steppe markers and OTUs	n_17033	OTU_966863	0.00120192	0.0485718
Steppe markers and OTUs	n_07644	OTU_593404	0.00120193	0.0485718
Steppe markers and OTUs	n_13079	OTU_215053	0.00120196	0.0485718
Steppe markers and OTUs	n_13079	OTU_314149	0.00120196	0.0485718
Steppe markers and OTUs	n_24217	OTU_1067038	0.00120224	0.0485752
Steppe markers and OTUs	n_08167	OTU_593404	0.00120225	0.0485752
Steppe markers and OTUs	n_11928	OTU_873423	0.00120236	0.0485752
Steppe markers and OTUs	n_17693	OTU_814623	0.00120241	0.0485752
Steppe markers and OTUs	n_09488	OTU_593404	0.00120256	0.0485752
Steppe markers and OTUs	n_11950	OTU_1049691	0.00120257	0.0485752
Steppe markers and OTUs	n_07127	OTU_990955	0.00120259	0.0485752
Steppe markers and OTUs	n_18392	OTU_4369474	0.00120266	0.0485752
Steppe markers and OTUs	n_06444	OTU_551182	0.00120269	0.0485752
Steppe markers and OTUs	n_14105	OTU_809485	0.00120275	0.0485752
Steppe markers and OTUs	n_14105	OTU_2869555	0.00120275	0.0485752
Steppe markers and OTUs	n_24622	OTU_560191	0.0012028	0.0485752
Steppe markers and OTUs	n_39212	OTU_273477	0.00120289	0.0485752
Steppe markers and OTUs	n_29763	OTU_576039	0.00120306	0.0485752
Steppe markers and OTUs	n_15929	OTU_256735	0.00120307	0.0485752
Steppe markers and OTUs	n_23992	OTU_808783	0.00120327	0.0485752
Steppe markers and OTUs	n_15491	OTU_1142263	0.0012033	0.0485752
Steppe markers and OTUs	n_29763	OTU_1107051	0.00120334	0.0485752
Steppe markers and OTUs	n_07840	OTU_273477	0.00120344	0.0485752
Steppe markers and OTUs	n_07127	OTU_1002658	0.00120347	0.0485752
Steppe markers and OTUs	n_08493	OTU_809485	0.0012036	0.0485752
Steppe markers and OTUs	n_08493	OTU_2869555	0.0012036	0.0485752
Steppe markers and OTUs	n_07428	OTU_4445767	0.00120367	0.0485752
Steppe markers and OTUs	n_17570	OTU_560301	0.00120369	0.0485752
Steppe markers and OTUs	n_24771	OTU_87984	0.0012038	0.0485752
Steppe markers and OTUs	n_24771	OTU_890227	0.00120388	0.0485752
Steppe markers and OTUs	n_21284	OTU_835766	0.00120388	0.0485752
Steppe markers and OTUs	n_20676	OTU_808783	0.00120403	0.0485752
Steppe markers and OTUs	n_11950	OTU_1059885	0.00120407	0.0485752
Steppe markers and OTUs	n_28196	OTU_725882	0.0012041	0.0485752
Steppe markers and OTUs	n_37134	OTU_725882	0.0012041	0.0485752
Steppe markers and OTUs	n_30059	OTU_725882	0.0012041	0.0485752
Steppe markers and OTUs	n_40212	OTU_725882	0.0012041	0.0485752
Steppe markers and OTUs	n_06425	OTU_725882	0.0012041	0.0485752
Steppe markers and OTUs	n_34083	OTU_725882	0.0012041	0.0485752
Steppe markers and OTUs	n_02726	OTU_725882	0.0012041	0.0485752
Steppe markers and OTUs	n_27993	OTU_725882	0.0012041	0.0485752
Steppe markers and OTUs	n_37584	OTU_725882	0.0012041	0.0485752
Steppe markers and OTUs	n_36761	OTU_725882	0.0012041	0.0485752
Steppe markers and OTUs	n_34992	OTU_725882	0.0012041	0.0485752
Steppe markers and OTUs	n_40398	OTU_725882	0.0012041	0.0485752
Steppe markers and OTUs	n_33097	OTU_725882	0.0012041	0.0485752
Steppe markers and OTUs	n_28134	OTU_725882	0.0012041	0.0485752
Steppe markers and OTUs	n_33111	OTU_725882	0.0012041	0.0485752
Steppe markers and OTUs	n_32859	OTU_725882	0.0012041	0.0485752
Steppe markers and OTUs	n_40034	OTU_725882	0.0012041	0.0485752
Steppe markers and OTUs	n_40715	OTU_725882	0.0012041	0.0485752
Steppe markers and OTUs	n_34066	OTU_809485	0.00120423	0.0485764
Steppe markers and OTUs	n_34066	OTU_2869555	0.00120423	0.0485764
Steppe markers and OTUs	n_11928	OTU_593404	0.00120426	0.0485764
Steppe markers and OTUs	n_34066	OTU_1049393	0.00120433	0.0485772
Steppe markers and OTUs	n_13079	OTU_1108722	0.00120442	0.0485773
Steppe markers and OTUs	n_25867	OTU_1105499	0.00120443	0.0485773
Steppe markers and OTUs	n_06439	OTU_808783	0.00120459	0.0485773
Steppe markers and OTUs	n_37575	OTU_273477	0.00120463	0.0485773
Steppe markers and OTUs	n_39369	OTU_273477	0.00120463	0.0485773
Steppe markers and OTUs	n_09860	OTU_273477	0.00120463	0.0485773
Steppe markers and OTUs	n_32392	OTU_273477	0.00120463	0.0485773
Steppe markers and OTUs	n_24896	OTU_209520	0.00120469	0.0485777
Steppe markers and OTUs	n_20280	OTU_88360	0.00120509	0.0485921
Steppe markers and OTUs	n_06072	OTU_1106136	0.00120513	0.0485921
Steppe markers and OTUs	n_21284	OTU_996933	0.00120523	0.0485925
Steppe markers and OTUs	n_21284	OTU_560742	0.00120523	0.0485925
Steppe markers and OTUs	n_12507	OTU_873887	0.00120532	0.0485945
Steppe markers and OTUs	n_23996	OTU_4380321	0.00120548	0.0485957
Steppe markers and OTUs	n_13079	OTU_5548	0.00120553	0.0485957
Steppe markers and OTUs	n_21315	OTU_809485	0.00120554	0.0485957
Steppe markers and OTUs	n_21315	OTU_2869555	0.00120554	0.0485957
Steppe markers and OTUs	n_10716	OTU_809485	0.00120564	0.0485957
Steppe markers and OTUs	n_10716	OTU_2869555	0.00120564	0.0485957
Steppe markers and OTUs	n_34510	OTU_273477	0.00120566	0.0485957
Steppe markers and OTUs	n_19641	OTU_801096	0.00120582	0.0485986
Steppe markers and OTUs	n_19641	OTU_250847	0.00120582	0.0485986
Steppe markers and OTUs	n_10712	OTU_114389	0.00120604	0.048604
Steppe markers and OTUs	n_10712	OTU_578917	0.00120604	0.048604
Steppe markers and OTUs	n_09988	OTU_593404	0.00120656	0.0486189
Steppe markers and OTUs	n_10711	OTU_1106136	0.00120658	0.0486189
Steppe markers and OTUs	n_09629	OTU_841279	0.00120662	0.0486189
Steppe markers and OTUs	n_17956	OTU_809485	0.00120663	0.0486189
Steppe markers and OTUs	n_17956	OTU_2869555	0.00120663	0.0486189
Steppe markers and OTUs	n_10844	OTU_876717	0.00120689	0.0486275
Steppe markers and OTUs	n_22068	OTU_1088816	0.00120704	0.0486321
Steppe markers and OTUs	n_23996	OTU_160917	0.00120731	0.048641
Steppe markers and OTUs	n_05208	OTU_1049691	0.00120745	0.0486433
Steppe markers and OTUs	n_21315	OTU_1049393	0.00120746	0.0486433
Steppe markers and OTUs	n_10716	OTU_1088816	0.00120755	0.0486453
Steppe markers and OTUs	n_10557	OTU_593404	0.0012077	0.0486496
Steppe markers and OTUs	n_10710	OTU_876717	0.00120785	0.0486538
Steppe markers and OTUs	n_07192	OTU_809485	0.0012081	0.0486604
Steppe markers and OTUs	n_07192	OTU_2869555	0.0012081	0.0486604
Steppe markers and OTUs	n_25136	OTU_1059885	0.00120828	0.0486659
Steppe markers and OTUs	n_33108	OTU_725882	0.00120842	0.0486663
Steppe markers and OTUs	n_25137	OTU_560191	0.00120844	0.0486663
Steppe markers and OTUs	n_12507	OTU_512304	0.00120849	0.0486663
Steppe markers and OTUs	n_17693	OTU_340905	0.00120855	0.0486663
Steppe markers and OTUs	n_17693	OTU_885618	0.00120855	0.0486663
Steppe markers and OTUs	n_12748	OTU_1088816	0.00120855	0.0486663
Steppe markers and OTUs	n_08493	OTU_1088816	0.00120866	0.0486689
Steppe markers and OTUs	n_17033	OTU_543998	0.001209	0.0486807
Steppe markers and OTUs	n_23439	OTU_160010	0.00120912	0.0486841
Steppe markers and OTUs	n_10707	OTU_809485	0.00120929	0.0486865
Steppe markers and OTUs	n_10707	OTU_2869555	0.00120929	0.0486865
Steppe markers and OTUs	n_21288	OTU_343147	0.00120932	0.0486865
Steppe markers and OTUs	n_20280	OTU_841279	0.00120959	0.0486956
Steppe markers and OTUs	n_01607	OTU_1112291	0.0012099	0.0487047
Steppe markers and OTUs	n_07812	OTU_1106136	0.0012099	0.0487047
Steppe markers and OTUs	n_17956	OTU_1049393	0.00121005	0.0487087
Steppe markers and OTUs	n_17380	OTU_1733411	0.00121032	0.0487179
Steppe markers and OTUs	n_19635	OTU_590236	0.00121064	0.0487291
Steppe markers and OTUs	n_25657	OTU_4320434	0.00121097	0.0487406
Steppe markers and OTUs	n_08179	OTU_947371	0.00121169	0.0487439
Steppe markers and OTUs	n_08179	OTU_221600	0.00121169	0.0487439
Steppe markers and OTUs	n_08179	OTU_567922	0.00121169	0.0487439
Steppe markers and OTUs	n_08179	OTU_575465	0.00121169	0.0487439
Steppe markers and OTUs	n_08179	OTU_823551	0.00121169	0.0487439
Steppe markers and OTUs	n_08179	OTU_225899	0.00121169	0.0487439
Steppe markers and OTUs	n_25850	OTU_214730	0.00121111	0.0487439
Steppe markers and OTUs	n_05208	OTU_1059885	0.00121119	0.0487439
Steppe markers and OTUs	n_21288	OTU_1072954	0.00121122	0.0487439
Steppe markers and OTUs	n_06649	OTU_876717	0.00121149	0.0487439
Steppe markers and OTUs	n_08179	OTU_1074471	0.00121152	0.0487439
Steppe markers and OTUs	n_22873	OTU_203420	0.00121158	0.0487439
Steppe markers and OTUs	n_08179	OTU_951430	0.00121169	0.0487439
Steppe markers and OTUs	n_27081	OTU_4349122	0.00121169	0.0487439
Steppe markers and OTUs	n_17570	OTU_582320	0.00121171	0.0487439
Steppe markers and OTUs	n_11937	OTU_876717	0.00121176	0.0487442
Steppe markers and OTUs	n_13743	OTU_4429151	0.00121188	0.0487454
Steppe markers and OTUs	n_13743	OTU_112855	0.00121188	0.0487454
Steppe markers and OTUs	n_09495	OTU_593404	0.00121222	0.0487573
Steppe markers and OTUs	n_16245	OTU_588492	0.0012123	0.0487588
Steppe markers and OTUs	n_20283	OTU_279872	0.00121271	0.0487737
Steppe markers and OTUs	n_12098	OTU_593404	0.0012129	0.0487782
Steppe markers and OTUs	n_05951	OTU_141698	0.001213	0.0487782
Steppe markers and OTUs	n_02094	OTU_809485	0.00121308	0.0487782
Steppe markers and OTUs	n_02094	OTU_2869555	0.00121308	0.0487782
Steppe markers and OTUs	n_05951	OTU_809485	0.00121317	0.0487782
Steppe markers and OTUs	n_05951	OTU_2869555	0.00121317	0.0487782
Steppe markers and OTUs	n_14113	OTU_841279	0.00121327	0.0487782
Steppe markers and OTUs	n_13743	OTU_686282	0.00121329	0.0487782
Steppe markers and OTUs	n_13743	OTU_956525	0.00121329	0.0487782
Steppe markers and OTUs	n_10557	OTU_1088816	0.0012133	0.0487782
Steppe markers and OTUs	n_30853	OTU_509259	0.00121336	0.0487782
Steppe markers and OTUs	n_02094	OTU_141698	0.00121338	0.0487782
Steppe markers and OTUs	n_19635	OTU_1111886	0.0012134	0.0487782
Steppe markers and OTUs	n_07192	OTU_1049393	0.0012135	0.0487806
Steppe markers and OTUs	n_01607	OTU_325708	0.00121374	0.0487886
Steppe markers and OTUs	n_03772	OTU_789739	0.00121385	0.0487911
Steppe markers and OTUs	n_14105	OTU_593404	0.00121397	0.0487941
Steppe markers and OTUs	n_20029	OTU_273477	0.0012142	0.0488014
Steppe markers and OTUs	n_07812	OTU_227060	0.00121424	0.0488014
Steppe markers and OTUs	n_19640	OTU_1107102	0.00121469	0.0488177
Steppe markers and OTUs	n_08493	OTU_593404	0.00121482	0.0488211
Steppe markers and OTUs	n_23992	OTU_720513	0.00121496	0.0488237
Steppe markers and OTUs	n_20278	OTU_876717	0.00121497	0.0488237
Steppe markers and OTUs	n_17380	OTU_1126809	0.00121504	0.0488247
Steppe markers and OTUs	n_05869	OTU_835766	0.0012153	0.0488335
Steppe markers and OTUs	n_11950	OTU_1105499	0.00121538	0.0488348
Steppe markers and OTUs	n_34066	OTU_593404	0.00121545	0.0488361
Steppe markers and OTUs	n_20676	OTU_713714	0.00121557	0.0488388
Steppe markers and OTUs	n_13772	OTU_513515	0.00121561	0.0488388
Steppe markers and OTUs	n_19635	OTU_4380594	0.00121594	0.0488489
Steppe markers and OTUs	n_10874	OTU_876717	0.00121595	0.0488489
Steppe markers and OTUs	n_12089	OTU_273477	0.00121606	0.0488512
Steppe markers and OTUs	n_01607	OTU_892643	0.00121614	0.0488512
Steppe markers and OTUs	n_01607	OTU_257318	0.00121614	0.0488512
Steppe markers and OTUs	n_19640	OTU_559356	0.00121626	0.0488538
Steppe markers and OTUs	n_10707	OTU_1049393	0.00121629	0.0488538
Steppe markers and OTUs	n_23015	OTU_1099115	0.00121642	0.0488574
Steppe markers and OTUs	n_21315	OTU_593404	0.00121677	0.0488696
Steppe markers and OTUs	n_10716	OTU_593404	0.00121687	0.0488718
Steppe markers and OTUs	n_20441	OTU_947371	0.0012174	0.0488773
Steppe markers and OTUs	n_20441	OTU_221600	0.0012174	0.0488773
Steppe markers and OTUs	n_20441	OTU_567922	0.0012174	0.0488773
Steppe markers and OTUs	n_20441	OTU_575465	0.0012174	0.0488773
Steppe markers and OTUs	n_20441	OTU_823551	0.0012174	0.0488773
Steppe markers and OTUs	n_20441	OTU_225899	0.0012174	0.0488773
Steppe markers and OTUs	n_09988	OTU_873423	0.00121733	0.0488773
Steppe markers and OTUs	n_10648	OTU_786735	0.00121739	0.0488773
Steppe markers and OTUs	n_20441	OTU_951430	0.0012174	0.0488773
Steppe markers and OTUs	n_17956	OTU_593404	0.00121787	0.0488938
Steppe markers and OTUs	n_08167	OTU_1088816	0.0012179	0.0488938
Steppe markers and OTUs	n_15654	OTU_1075653	0.00121815	0.0489019
Steppe markers and OTUs	n_08179	OTU_593896	0.00121822	0.0489031
Steppe markers and OTUs	n_25135	OTU_873887	0.00121847	0.0489113
Steppe markers and OTUs	n_14069	OTU_1103748	0.00121902	0.0489315
Steppe markers and OTUs	n_24201	OTU_509116	0.00121908	0.048932
Steppe markers and OTUs	n_10712	OTU_809485	0.00121922	0.0489334
Steppe markers and OTUs	n_10712	OTU_2869555	0.00121922	0.0489334
Steppe markers and OTUs	n_08857	OTU_559356	0.00121933	0.0489334
Steppe markers and OTUs	n_21471	OTU_1099115	0.00121933	0.0489334
Steppe markers and OTUs	n_07192	OTU_593404	0.00121935	0.0489334
Steppe markers and OTUs	n_17230	OTU_546650	0.00121937	0.0489334
Steppe markers and OTUs	n_30677	OTU_257051	0.00121974	0.0489465
Steppe markers and OTUs	n_13771	OTU_580493	0.00121979	0.0489465
Steppe markers and OTUs	n_10868	OTU_841279	0.00122	0.0489534
Steppe markers and OTUs	n_10707	OTU_593404	0.00122056	0.0489693
Steppe markers and OTUs	n_28084	OTU_257051	0.0012207	0.0489693
Steppe markers and OTUs	n_08493	OTU_246303	0.00122072	0.0489693
Steppe markers and OTUs	n_23439	OTU_895560	0.00122086	0.0489693
Steppe markers and OTUs	n_28196	OTU_876717	0.00122137	0.0489693
Steppe markers and OTUs	n_37134	OTU_876717	0.00122137	0.0489693
Steppe markers and OTUs	n_30059	OTU_876717	0.00122137	0.0489693
Steppe markers and OTUs	n_40212	OTU_876717	0.00122137	0.0489693
Steppe markers and OTUs	n_06425	OTU_876717	0.00122137	0.0489693
Steppe markers and OTUs	n_34083	OTU_876717	0.00122137	0.0489693
Steppe markers and OTUs	n_02726	OTU_876717	0.00122137	0.0489693
Steppe markers and OTUs	n_27993	OTU_876717	0.00122137	0.0489693
Steppe markers and OTUs	n_37584	OTU_876717	0.00122137	0.0489693
Steppe markers and OTUs	n_36761	OTU_876717	0.00122137	0.0489693
Steppe markers and OTUs	n_34992	OTU_876717	0.00122137	0.0489693
Steppe markers and OTUs	n_40398	OTU_876717	0.00122137	0.0489693
Steppe markers and OTUs	n_33097	OTU_876717	0.00122137	0.0489693
Steppe markers and OTUs	n_28134	OTU_876717	0.00122137	0.0489693
Steppe markers and OTUs	n_33111	OTU_876717	0.00122137	0.0489693
Steppe markers and OTUs	n_32859	OTU_876717	0.00122137	0.0489693
Steppe markers and OTUs	n_40034	OTU_876717	0.00122137	0.0489693
Steppe markers and OTUs	n_40715	OTU_876717	0.00122137	0.0489693
Steppe markers and OTUs	n_09884	OTU_876717	0.00122149	0.048972
Steppe markers and OTUs	n_11229	OTU_279872	0.00122161	0.0489753
Steppe markers and OTUs	n_01607	OTU_193738	0.00122197	0.0489878
Steppe markers and OTUs	n_20441	OTU_1074471	0.00122204	0.0489879
Steppe markers and OTUs	n_21881	OTU_257051	0.00122206	0.0489879
Steppe markers and OTUs	n_22097	OTU_1049691	0.00122219	0.04899
Steppe markers and OTUs	n_33108	OTU_876717	0.0012222	0.04899
Steppe markers and OTUs	n_12093	OTU_876717	0.00122239	0.0489958
Steppe markers and OTUs	n_28082	OTU_947371	0.00122298	0.0490055
Steppe markers and OTUs	n_28082	OTU_221600	0.00122298	0.0490055
Steppe markers and OTUs	n_28082	OTU_567922	0.00122298	0.0490055
Steppe markers and OTUs	n_28082	OTU_575465	0.00122298	0.0490055
Steppe markers and OTUs	n_28082	OTU_823551	0.00122298	0.0490055
Steppe markers and OTUs	n_28082	OTU_225899	0.00122298	0.0490055
Steppe markers and OTUs	n_10718	OTU_841279	0.00122272	0.0490055
Steppe markers and OTUs	n_28082	OTU_951430	0.00122298	0.0490055
Steppe markers and OTUs	n_19641	OTU_4332665	0.00122305	0.0490062
Steppe markers and OTUs	n_19824	OTU_744463	0.0012234	0.0490188
Steppe markers and OTUs	n_05951	OTU_114389	0.00122362	0.0490214
Steppe markers and OTUs	n_05951	OTU_578917	0.00122362	0.0490214
Steppe markers and OTUs	n_13743	OTU_1137237	0.00122363	0.0490214
Steppe markers and OTUs	n_20676	OTU_4418480	0.00122364	0.0490214
Steppe markers and OTUs	n_02094	OTU_114389	0.00122391	0.0490286
Steppe markers and OTUs	n_02094	OTU_578917	0.00122391	0.0490286
Steppe markers and OTUs	n_10440	OTU_560191	0.00122412	0.0490352
Steppe markers and OTUs	n_14069	OTU_221903	0.00122422	0.0490365
Steppe markers and OTUs	n_14069	OTU_4369470	0.00122424	0.0490365
Steppe markers and OTUs	n_02094	OTU_593404	0.00122437	0.0490379
Steppe markers and OTUs	n_06072	OTU_809485	0.00122441	0.0490379
Steppe markers and OTUs	n_06072	OTU_2869555	0.00122441	0.0490379
Steppe markers and OTUs	n_05951	OTU_593404	0.00122447	0.0490385
Steppe markers and OTUs	n_21284	OTU_4349122	0.00122452	0.0490389
Steppe markers and OTUs	n_01607	OTU_963343	0.00122458	0.0490395
Steppe markers and OTUs	n_17563	OTU_256291	0.00122481	0.0490464
Steppe markers and OTUs	n_26802	OTU_873887	0.00122484	0.0490464
Steppe markers and OTUs	n_02094	OTU_1049393	0.00122499	0.0490493
Steppe markers and OTUs	n_10711	OTU_809485	0.00122505	0.0490493
Steppe markers and OTUs	n_10711	OTU_2869555	0.00122505	0.0490493
Steppe markers and OTUs	n_20441	OTU_593896	0.00122512	0.0490502
Steppe markers and OTUs	n_19451	OTU_2234408	0.00122516	0.0490502
Steppe markers and OTUs	n_05951	OTU_1049393	0.00122521	0.0490506
Steppe markers and OTUs	n_07342	OTU_273477	0.00122547	0.049059
Steppe markers and OTUs	n_21471	OTU_4366002	0.0012256	0.0490626
Steppe markers and OTUs	n_27081	OTU_998555	0.00122587	0.0490714
Steppe markers and OTUs	n_09631	OTU_4470139	0.00122602	0.0490751
Steppe markers and OTUs	n_10859	OTU_273477	0.00122605	0.0490751
Steppe markers and OTUs	n_19824	OTU_808783	0.00122629	0.0490829
Steppe markers and OTUs	n_10440	OTU_560301	0.0012268	0.0491019
Steppe markers and OTUs	n_25654	OTU_511933	0.00122685	0.0491019
Steppe markers and OTUs	n_18898	OTU_256291	0.00122702	0.0491072
Steppe markers and OTUs	n_05208	OTU_1105499	0.00122729	0.0491152
Steppe markers and OTUs	n_19824	OTU_1046827	0.00122731	0.0491152
Steppe markers and OTUs	n_19640	OTU_1051368	0.00122741	0.0491157
Steppe markers and OTUs	n_19640	OTU_250457	0.00122741	0.0491157
Steppe markers and OTUs	n_16245	OTU_1027418	0.00122747	0.0491162
Steppe markers and OTUs	n_25654	OTU_1793770	0.00122776	0.0491164
Steppe markers and OTUs	n_25654	OTU_1130799	0.00122776	0.0491164
Steppe markers and OTUs	n_25654	OTU_4331302	0.00122776	0.0491164
Steppe markers and OTUs	n_25654	OTU_524526	0.00122776	0.0491164
Steppe markers and OTUs	n_21471	OTU_571360	0.00122774	0.0491164
Steppe markers and OTUs	n_25654	OTU_1084705	0.00122776	0.0491164
Steppe markers and OTUs	n_10866	OTU_1088816	0.00122779	0.0491164
Steppe markers and OTUs	n_13743	OTU_1109453	0.00122784	0.0491166
Steppe markers and OTUs	n_13079	OTU_243129	0.00122795	0.0491196
Steppe markers and OTUs	n_22097	OTU_550204	0.00122807	0.0491226
Steppe markers and OTUs	n_18689	OTU_353051	0.00122818	0.0491253
Steppe markers and OTUs	n_15491	OTU_4332665	0.00122876	0.0491465
Steppe markers and OTUs	n_10707	OTU_141698	0.00122883	0.0491467
Steppe markers and OTUs	n_23015	OTU_4366002	0.00122885	0.0491467
Steppe markers and OTUs	n_10760	OTU_876717	0.00122954	0.0491719
Steppe markers and OTUs	n_20281	OTU_996933	0.00122965	0.0491719
Steppe markers and OTUs	n_20281	OTU_560742	0.00122965	0.0491719
Steppe markers and OTUs	n_10866	OTU_841279	0.00122966	0.0491719
Steppe markers and OTUs	n_17380	OTU_1793770	0.0012305	0.0491841
Steppe markers and OTUs	n_17380	OTU_1130799	0.0012305	0.0491841
Steppe markers and OTUs	n_17380	OTU_4331302	0.0012305	0.0491841
Steppe markers and OTUs	n_17380	OTU_524526	0.0012305	0.0491841
Steppe markers and OTUs	n_17568	OTU_1106136	0.00123007	0.0491841
Steppe markers and OTUs	n_06595	OTU_876717	0.00123027	0.0491841
Steppe markers and OTUs	n_17036	OTU_4314411	0.00123028	0.0491841
Steppe markers and OTUs	n_18531	OTU_1073150	0.0012303	0.0491841
Steppe markers and OTUs	n_06957	OTU_996933	0.00123033	0.0491841
Steppe markers and OTUs	n_06957	OTU_560742	0.00123033	0.0491841
Steppe markers and OTUs	n_10718	OTU_1088816	0.00123049	0.0491841
Steppe markers and OTUs	n_17380	OTU_1084705	0.0012305	0.0491841
Steppe markers and OTUs	n_10712	OTU_593404	0.00123056	0.0491848
Steppe markers and OTUs	n_23997	OTU_866365	0.00123103	0.0492
Steppe markers and OTUs	n_07979	OTU_256291	0.00123103	0.0492
Steppe markers and OTUs	n_10868	OTU_1088816	0.0012316	0.0492211
Steppe markers and OTUs	n_28082	OTU_593896	0.00123185	0.0492291
Steppe markers and OTUs	n_17782	OTU_1024056	0.00123201	0.0492341
Steppe markers and OTUs	n_28082	OTU_1074471	0.0012323	0.0492439
Steppe markers and OTUs	n_20281	OTU_1088816	0.00123255	0.0492519
Steppe markers and OTUs	n_25453	OTU_559356	0.00123261	0.0492526
Steppe markers and OTUs	n_06957	OTU_1088816	0.00123281	0.0492587
Steppe markers and OTUs	n_25657	OTU_544691	0.00123344	0.049282
Steppe markers and OTUs	n_12920	OTU_1072954	0.00123359	0.0492865
Steppe markers and OTUs	n_25641	OTU_560191	0.0012338	0.0492927
Steppe markers and OTUs	n_10716	OTU_246303	0.00123384	0.0492927
Steppe markers and OTUs	n_12687	OTU_549975	0.0012339	0.0492933
Steppe markers and OTUs	n_07192	OTU_141698	0.00123394	0.0492934
Steppe markers and OTUs	n_23996	OTU_1060246	0.00123429	0.0493054
Steppe markers and OTUs	n_23015	OTU_571360	0.00123441	0.0493073
Steppe markers and OTUs	n_07127	OTU_1106136	0.00123447	0.0493073
Steppe markers and OTUs	n_14113	OTU_1088816	0.00123447	0.0493073
Steppe markers and OTUs	n_23997	OTU_688610	0.00123483	0.0493201
Steppe markers and OTUs	n_16245	OTU_559139	0.00123495	0.0493228
Steppe markers and OTUs	n_12920	OTU_343147	0.00123506	0.0493257
Steppe markers and OTUs	n_03772	OTU_112092	0.00123552	0.0493415
Steppe markers and OTUs	n_19457	OTU_890227	0.00123555	0.0493415
Steppe markers and OTUs	n_17568	OTU_809485	0.00123564	0.0493415
Steppe markers and OTUs	n_17568	OTU_2869555	0.00123564	0.0493415
Steppe markers and OTUs	n_07127	OTU_512304	0.00123573	0.0493421
Steppe markers and OTUs	n_19641	OTU_4320434	0.00123577	0.0493421
Steppe markers and OTUs	n_06072	OTU_593404	0.00123579	0.0493421
Steppe markers and OTUs	n_10707	OTU_114389	0.0012359	0.0493432
Steppe markers and OTUs	n_10707	OTU_578917	0.0012359	0.0493432
Steppe markers and OTUs	n_19824	OTU_566300	0.0012361	0.0493494
Steppe markers and OTUs	n_25657	OTU_1059885	0.00123627	0.0493542
Steppe markers and OTUs	n_17566	OTU_4483373	0.00123641	0.0493571
Steppe markers and OTUs	n_10711	OTU_593404	0.00123643	0.0493571
Steppe markers and OTUs	n_17033	OTU_814623	0.00123715	0.0493842
Steppe markers and OTUs	n_06563	OTU_876717	0.00123732	0.0493893
Steppe markers and OTUs	n_09629	OTU_1088816	0.00123749	0.0493939
Steppe markers and OTUs	n_23996	OTU_214730	0.00123753	0.0493939
Steppe markers and OTUs	n_09309	OTU_1037138	0.00123838	0.0494262
Steppe markers and OTUs	n_19635	OTU_789739	0.00123857	0.0494318
Steppe markers and OTUs	n_10712	OTU_1049393	0.00123877	0.0494382
Steppe markers and OTUs	n_20679	OTU_216180	0.0012395	0.0494656
Steppe markers and OTUs	n_23461	OTU_861870	0.00123964	0.0494693
Steppe markers and OTUs	n_07192	OTU_114389	0.00123987	0.0494749
Steppe markers and OTUs	n_07192	OTU_578917	0.00123987	0.0494749
Steppe markers and OTUs	n_19824	OTU_771297	0.00124001	0.0494787
Steppe markers and OTUs	n_22097	OTU_256735	0.00124009	0.04948
Steppe markers and OTUs	n_17956	OTU_141698	0.00124038	0.0494899
Steppe markers and OTUs	n_17033	OTU_340905	0.00124066	0.0494974
Steppe markers and OTUs	n_17033	OTU_885618	0.00124066	0.0494974
Steppe markers and OTUs	n_16245	OTU_808783	0.0012409	0.049503
Steppe markers and OTUs	n_19635	OTU_253235	0.00124093	0.049503
Steppe markers and OTUs	n_10857	OTU_1088816	0.00124093	0.049503
Steppe markers and OTUs	n_20283	OTU_511933	0.0012415	0.0495241
Steppe markers and OTUs	n_30853	OTU_987123	0.00124175	0.0495322
Steppe markers and OTUs	n_08179	OTU_214730	0.00124183	0.0495335
Steppe markers and OTUs	n_07812	OTU_4310351	0.00124194	0.0495361
Steppe markers and OTUs	n_10857	OTU_273477	0.00124202	0.0495376
Steppe markers and OTUs	n_18689	OTU_1009440	0.00124231	0.0495469
Steppe markers and OTUs	n_10839	OTU_579305	0.00124234	0.0495469
Steppe markers and OTUs	n_10557	OTU_843546	0.0012433	0.0495833
Steppe markers and OTUs	n_08484	OTU_4445765	0.00124359	0.0495899
Steppe markers and OTUs	n_08484	OTU_2540921	0.00124359	0.0495899
Steppe markers and OTUs	n_11947	OTU_4445765	0.00124365	0.0495899
Steppe markers and OTUs	n_11947	OTU_2540921	0.00124365	0.0495899
Steppe markers and OTUs	n_19640	OTU_869939	0.00124396	0.0496008
Steppe markers and OTUs	n_20682	OTU_892643	0.00124424	0.0496081
Steppe markers and OTUs	n_20682	OTU_257318	0.00124424	0.0496081
Steppe markers and OTUs	n_01607	OTU_507172	0.00124436	0.0496107
Steppe markers and OTUs	n_23439	OTU_870156	0.00124439	0.0496107
Steppe markers and OTUs	n_17947	OTU_4445765	0.00124448	0.0496107
Steppe markers and OTUs	n_17947	OTU_2540921	0.00124448	0.0496107
Steppe markers and OTUs	n_17956	OTU_114389	0.00124486	0.0496225
Steppe markers and OTUs	n_17956	OTU_578917	0.00124486	0.0496225
Steppe markers and OTUs	n_06649	OTU_947371	0.00124579	0.0496292
Steppe markers and OTUs	n_06649	OTU_221600	0.00124579	0.0496292
Steppe markers and OTUs	n_06649	OTU_567922	0.00124579	0.0496292
Steppe markers and OTUs	n_06649	OTU_575465	0.00124579	0.0496292
Steppe markers and OTUs	n_06649	OTU_823551	0.00124579	0.0496292
Steppe markers and OTUs	n_06649	OTU_225899	0.00124579	0.0496292
Steppe markers and OTUs	n_21315	OTU_141698	0.00124529	0.0496292
Steppe markers and OTUs	n_20682	OTU_114389	0.00124533	0.0496292
Steppe markers and OTUs	n_20682	OTU_578917	0.00124533	0.0496292
Steppe markers and OTUs	n_06563	OTU_4445765	0.00124544	0.0496292
Steppe markers and OTUs	n_06563	OTU_2540921	0.00124544	0.0496292
Steppe markers and OTUs	n_10839	OTU_1049691	0.00124566	0.0496292
Steppe markers and OTUs	n_17380	OTU_1107051	0.00124567	0.0496292
Steppe markers and OTUs	n_18531	OTU_809485	0.00124574	0.0496292
Steppe markers and OTUs	n_18531	OTU_2869555	0.00124574	0.0496292
Steppe markers and OTUs	n_24217	OTU_705586	0.00124579	0.0496292
Steppe markers and OTUs	n_06649	OTU_951430	0.00124579	0.0496292
Steppe markers and OTUs	n_38796	OTU_5508	0.00124592	0.0496327
Steppe markers and OTUs	n_06595	OTU_4445765	0.00124642	0.0496432
Steppe markers and OTUs	n_06595	OTU_2540921	0.00124642	0.0496432
Steppe markers and OTUs	n_09629	OTU_273477	0.00124645	0.0496432
Steppe markers and OTUs	n_27081	OTU_210538	0.00124646	0.0496432
Steppe markers and OTUs	n_10760	OTU_4445765	0.00124654	0.0496432
Steppe markers and OTUs	n_10760	OTU_2540921	0.00124654	0.0496432
Steppe markers and OTUs	n_17947	OTU_876717	0.00124656	0.0496432
Steppe markers and OTUs	n_07342	OTU_4445765	0.00124659	0.0496432
Steppe markers and OTUs	n_07342	OTU_2540921	0.00124659	0.0496432
Steppe markers and OTUs	n_10859	OTU_4445765	0.00124674	0.0496454
Steppe markers and OTUs	n_10859	OTU_2540921	0.00124674	0.0496454
Steppe markers and OTUs	n_17568	OTU_593404	0.00124709	0.0496568
Steppe markers and OTUs	n_17382	OTU_4478057	0.00124711	0.0496568
Steppe markers and OTUs	n_11229	OTU_511933	0.00124727	0.0496606
Steppe markers and OTUs	n_27924	OTU_256735	0.0012473	0.0496606
Steppe markers and OTUs	n_12687	OTU_223049	0.00124747	0.0496657
Steppe markers and OTUs	n_22873	OTU_2579234	0.00124757	0.0496677
Steppe markers and OTUs	n_25641	OTU_560301	0.00124765	0.0496694
Steppe markers and OTUs	n_12093	OTU_4445765	0.00124782	0.0496695
Steppe markers and OTUs	n_12093	OTU_2540921	0.00124782	0.0496695
Steppe markers and OTUs	n_05869	OTU_1088816	0.00124796	0.0496695
Steppe markers and OTUs	n_09884	OTU_4445765	0.001248	0.0496695
Steppe markers and OTUs	n_09884	OTU_2540921	0.001248	0.0496695
Steppe markers and OTUs	n_27924	OTU_469602	0.0012481	0.0496695
Steppe markers and OTUs	n_05208	OTU_4363845	0.00124813	0.0496695
Steppe markers and OTUs	n_39053	OTU_809485	0.00124819	0.0496695
Steppe markers and OTUs	n_39053	OTU_2869555	0.00124819	0.0496695
Steppe markers and OTUs	n_17230	OTU_253235	0.00124824	0.0496695
Steppe markers and OTUs	n_11950	OTU_4363845	0.00124825	0.0496695
Steppe markers and OTUs	n_10839	OTU_4363845	0.00124826	0.0496695
Steppe markers and OTUs	n_18459	OTU_587880	0.00124832	0.0496695
Steppe markers and OTUs	n_10715	OTU_4363845	0.00124843	0.0496695
Steppe markers and OTUs	n_21288	OTU_946650	0.00124851	0.0496695
Steppe markers and OTUs	n_21288	OTU_1113187	0.00124851	0.0496695
Steppe markers and OTUs	n_21288	OTU_225113	0.00124851	0.0496695
Steppe markers and OTUs	n_21288	OTU_4340087	0.00124851	0.0496695
Steppe markers and OTUs	n_21288	OTU_922293	0.00124851	0.0496695
Steppe markers and OTUs	n_17576	OTU_221903	0.00124867	0.04967
Steppe markers and OTUs	n_21315	OTU_114389	0.00124867	0.04967
Steppe markers and OTUs	n_21315	OTU_578917	0.00124867	0.04967
Steppe markers and OTUs	n_10844	OTU_4363845	0.0012487	0.04967
Steppe markers and OTUs	n_10710	OTU_4363845	0.00124879	0.0496717
Steppe markers and OTUs	n_20283	OTU_1793770	0.00124966	0.0496792
Steppe markers and OTUs	n_20283	OTU_1130799	0.00124966	0.0496792
Steppe markers and OTUs	n_20283	OTU_4331302	0.00124966	0.0496792
Steppe markers and OTUs	n_20283	OTU_524526	0.00124966	0.0496792
Steppe markers and OTUs	n_18392	OTU_160908	0.00124906	0.0496792
Steppe markers and OTUs	n_23439	OTU_2169746	0.00124913	0.0496792
Steppe markers and OTUs	n_11937	OTU_4363845	0.00124919	0.0496792
Steppe markers and OTUs	n_10874	OTU_4445765	0.00124921	0.0496792
Steppe markers and OTUs	n_10874	OTU_2540921	0.00124921	0.0496792
Steppe markers and OTUs	n_07644	OTU_4363845	0.00124932	0.0496792
Steppe markers and OTUs	n_17576	OTU_560191	0.00124933	0.0496792
Steppe markers and OTUs	n_08857	OTU_1072954	0.00124944	0.0496792
Steppe markers and OTUs	n_09488	OTU_4363845	0.00124948	0.0496792
Steppe markers and OTUs	n_23996	OTU_4445767	0.00124953	0.0496792
Steppe markers and OTUs	n_20283	OTU_1084705	0.00124966	0.0496792
Steppe markers and OTUs	n_10874	OTU_4363845	0.00124969	0.0496792
Steppe markers and OTUs	n_28087	OTU_141981	0.00124974	0.0496792
Steppe markers and OTUs	n_11928	OTU_4363845	0.00124994	0.0496856
Steppe markers and OTUs	n_20280	OTU_1142263	0.00125005	0.0496882
Steppe markers and OTUs	n_06072	OTU_1049393	0.00125012	0.0496891
Steppe markers and OTUs	n_11937	OTU_4445765	0.00125025	0.0496892
Steppe markers and OTUs	n_11937	OTU_2540921	0.00125025	0.0496892
Steppe markers and OTUs	n_24202	OTU_141981	0.00125026	0.0496892
Steppe markers and OTUs	n_09884	OTU_4363845	0.00125047	0.0496907
Steppe markers and OTUs	n_21288	OTU_134754	0.0012505	0.0496907
Steppe markers and OTUs	n_21288	OTU_150762	0.0012505	0.0496907
Steppe markers and OTUs	n_23996	OTU_516593	0.00125053	0.0496907
Steppe markers and OTUs	n_05208	OTU_1099115	0.00125059	0.0496907
Steppe markers and OTUs	n_12093	OTU_4363845	0.0012506	0.0496907
Steppe markers and OTUs	n_09988	OTU_4363845	0.00125063	0.0496907
Steppe markers and OTUs	n_14113	OTU_273477	0.00125065	0.0496907
Steppe markers and OTUs	n_20441	OTU_214730	0.0012508	0.049694
Steppe markers and OTUs	n_22068	OTU_628385	0.00125082	0.049694
Steppe markers and OTUs	n_16245	OTU_4399157	0.00125095	0.0496973
Steppe markers and OTUs	n_21309	OTU_4043610	0.00125104	0.0496991
Steppe markers and OTUs	n_34066	OTU_141698	0.00125131	0.0497052
Steppe markers and OTUs	n_10710	OTU_4445765	0.00125133	0.0497052
Steppe markers and OTUs	n_10710	OTU_2540921	0.00125133	0.0497052
Steppe markers and OTUs	n_10711	OTU_1049393	0.0012515	0.0497075
Steppe markers and OTUs	n_10857	OTU_4445765	0.00125156	0.0497075
Steppe markers and OTUs	n_10857	OTU_2540921	0.00125156	0.0497075
Steppe markers and OTUs	n_10844	OTU_4445765	0.00125161	0.0497075
Steppe markers and OTUs	n_10844	OTU_2540921	0.00125161	0.0497075
Steppe markers and OTUs	n_10760	OTU_4363845	0.0012518	0.0497133
Steppe markers and OTUs	n_18689	OTU_1073150	0.00125189	0.0497149
Steppe markers and OTUs	n_06595	OTU_4363845	0.00125193	0.0497149
Steppe markers and OTUs	n_23439	OTU_509116	0.00125253	0.0497356
Steppe markers and OTUs	n_09495	OTU_873423	0.00125256	0.0497356
Steppe markers and OTUs	n_09495	OTU_4363845	0.00125259	0.0497356
Steppe markers and OTUs	n_20278	OTU_947371	0.00125394	0.0497428
Steppe markers and OTUs	n_20278	OTU_221600	0.00125394	0.0497428
Steppe markers and OTUs	n_20278	OTU_567922	0.00125394	0.0497428
Steppe markers and OTUs	n_20278	OTU_575465	0.00125394	0.0497428
Steppe markers and OTUs	n_20278	OTU_823551	0.00125394	0.0497428
Steppe markers and OTUs	n_20278	OTU_225899	0.00125394	0.0497428
Steppe markers and OTUs	n_12098	OTU_4363845	0.00125285	0.0497428
Steppe markers and OTUs	n_23015	OTU_808783	0.00125288	0.0497428
Steppe markers and OTUs	n_28087	OTU_537745	0.00125292	0.0497428
Steppe markers and OTUs	n_09629	OTU_4445765	0.00125314	0.0497428
Steppe markers and OTUs	n_09629	OTU_2540921	0.00125314	0.0497428
Steppe markers and OTUs	n_20030	OTU_590236	0.00125324	0.0497428
Steppe markers and OTUs	n_14105	OTU_4363845	0.00125326	0.0497428
Steppe markers and OTUs	n_22068	OTU_511933	0.00125327	0.0497428
Steppe markers and OTUs	n_06563	OTU_4363845	0.0012533	0.0497428
Steppe markers and OTUs	n_34066	OTU_114389	0.00125336	0.0497428
Steppe markers and OTUs	n_34066	OTU_578917	0.00125336	0.0497428
Steppe markers and OTUs	n_24202	OTU_537745	0.00125339	0.0497428
Steppe markers and OTUs	n_19635	OTU_1000654	0.00125341	0.0497428
Steppe markers and OTUs	n_10839	OTU_4445765	0.00125349	0.0497428
Steppe markers and OTUs	n_10839	OTU_2540921	0.00125349	0.0497428
Steppe markers and OTUs	n_20280	OTU_876717	0.00125363	0.0497428
Steppe markers and OTUs	n_21471	OTU_808783	0.00125365	0.0497428
Steppe markers and OTUs	n_08857	OTU_657973	0.00125376	0.0497428
Steppe markers and OTUs	n_34066	OTU_4363845	0.00125385	0.0497428
Steppe markers and OTUs	n_20278	OTU_951430	0.00125394	0.0497428
Steppe markers and OTUs	n_27924	OTU_546864	0.0012542	0.0497516
Steppe markers and OTUs	n_16294	OTU_509116	0.00125435	0.0497539
Steppe markers and OTUs	n_01611	OTU_590236	0.00125436	0.0497539
Steppe markers and OTUs	n_21315	OTU_4363845	0.00125439	0.0497539
Steppe markers and OTUs	n_08857	OTU_585874	0.00125448	0.0497557
Steppe markers and OTUs	n_25136	OTU_141698	0.00125453	0.0497559
Steppe markers and OTUs	n_14113	OTU_4445765	0.00125471	0.0497592
Steppe markers and OTUs	n_14113	OTU_2540921	0.00125471	0.0497592
Steppe markers and OTUs	n_17956	OTU_4363845	0.00125486	0.0497633
Steppe markers and OTUs	n_10868	OTU_273477	0.00125493	0.0497646
Steppe markers and OTUs	n_17036	OTU_345554	0.0012551	0.0497693
Steppe markers and OTUs	n_17947	OTU_4363845	0.00125531	0.0497761
Steppe markers and OTUs	n_07192	OTU_4363845	0.00125549	0.0497814
Steppe markers and OTUs	n_10859	OTU_1088816	0.00125589	0.0497954
Steppe markers and OTUs	n_10707	OTU_4363845	0.00125602	0.0497988
Steppe markers and OTUs	n_22873	OTU_148979	0.0012563	0.0498075
Steppe markers and OTUs	n_10868	OTU_4445765	0.00125637	0.0498075
Steppe markers and OTUs	n_10868	OTU_2540921	0.00125637	0.0498075
Steppe markers and OTUs	n_07342	OTU_1088816	0.00125652	0.0498116
Steppe markers and OTUs	n_10718	OTU_273477	0.00125667	0.0498122
Steppe markers and OTUs	n_17570	OTU_1108246	0.00125669	0.0498122
Steppe markers and OTUs	n_12098	OTU_873423	0.0012567	0.0498122
Steppe markers and OTUs	n_19457	OTU_924705	0.00125672	0.0498122
Steppe markers and OTUs	n_11720	OTU_809485	0.00125684	0.0498135
Steppe markers and OTUs	n_11720	OTU_2869555	0.00125684	0.0498135
Steppe markers and OTUs	n_39053	OTU_1106136	0.00125694	0.0498155
Steppe markers and OTUs	n_08484	OTU_308836	0.00125704	0.0498155
Steppe markers and OTUs	n_10718	OTU_4445765	0.00125707	0.0498155
Steppe markers and OTUs	n_10718	OTU_2540921	0.00125707	0.0498155
Steppe markers and OTUs	n_18531	OTU_593404	0.00125727	0.0498218
Steppe markers and OTUs	n_02094	OTU_4363845	0.00125775	0.0498391
Steppe markers and OTUs	n_05951	OTU_4363845	0.0012578	0.0498391
Steppe markers and OTUs	n_13771	OTU_816056	0.00125785	0.0498393
Steppe markers and OTUs	n_22097	OTU_246188	0.00125798	0.0498426
Steppe markers and OTUs	n_11229	OTU_1793770	0.00125829	0.0498428
Steppe markers and OTUs	n_11229	OTU_1130799	0.00125829	0.0498428
Steppe markers and OTUs	n_11229	OTU_4331302	0.00125829	0.0498428
Steppe markers and OTUs	n_11229	OTU_524526	0.00125829	0.0498428
Steppe markers and OTUs	n_28090	OTU_1049691	0.00125804	0.0498428
Steppe markers and OTUs	n_11229	OTU_1084705	0.00125829	0.0498428
Steppe markers and OTUs	n_14105	OTU_141698	0.0012583	0.0498428
Steppe markers and OTUs	n_11950	OTU_1099115	0.00125844	0.0498468
Steppe markers and OTUs	n_09631	OTU_691486	0.00125855	0.049849
Steppe markers and OTUs	n_01607	OTU_861870	0.00125865	0.049849
Steppe markers and OTUs	n_14105	OTU_114389	0.00125878	0.049849
Steppe markers and OTUs	n_14105	OTU_578917	0.00125878	0.049849
Steppe markers and OTUs	n_10844	OTU_1049691	0.00125881	0.049849
Steppe markers and OTUs	n_08857	OTU_547086	0.00125888	0.049849
Steppe markers and OTUs	n_11947	OTU_4363845	0.00125889	0.049849
Steppe markers and OTUs	n_10866	OTU_4445765	0.0012589	0.049849
Steppe markers and OTUs	n_10866	OTU_2540921	0.0012589	0.049849
Steppe markers and OTUs	n_19635	OTU_813047	0.001259	0.0498509
Steppe markers and OTUs	n_06649	OTU_593896	0.00125934	0.0498605
Steppe markers and OTUs	n_08484	OTU_4363845	0.00125937	0.0498605
Steppe markers and OTUs	n_20030	OTU_193738	0.00125937	0.0498605
Steppe markers and OTUs	n_19641	OTU_5508	0.00125944	0.0498612
Steppe markers and OTUs	n_28082	OTU_214730	0.00125955	0.0498641
Steppe markers and OTUs	n_28090	OTU_573529	0.00125966	0.049865
Steppe markers and OTUs	n_08167	OTU_841279	0.00125974	0.049865
Steppe markers and OTUs	n_39053	OTU_593404	0.00125974	0.049865
Steppe markers and OTUs	n_15654	OTU_554377	0.00125976	0.049865
Steppe markers and OTUs	n_15062	OTU_821873	0.00126401	0.0498669
Steppe markers and OTUs	n_28196	OTU_947371	0.00126879	0.0498669
Steppe markers and OTUs	n_37134	OTU_947371	0.00126879	0.0498669
Steppe markers and OTUs	n_30059	OTU_947371	0.00126879	0.0498669
Steppe markers and OTUs	n_40212	OTU_947371	0.00126879	0.0498669
Steppe markers and OTUs	n_06425	OTU_947371	0.00126879	0.0498669
Steppe markers and OTUs	n_34083	OTU_947371	0.00126879	0.0498669
Steppe markers and OTUs	n_02726	OTU_947371	0.00126879	0.0498669
Steppe markers and OTUs	n_27993	OTU_947371	0.00126879	0.0498669
Steppe markers and OTUs	n_37584	OTU_947371	0.00126879	0.0498669
Steppe markers and OTUs	n_36761	OTU_947371	0.00126879	0.0498669
Steppe markers and OTUs	n_34992	OTU_947371	0.00126879	0.0498669
Steppe markers and OTUs	n_40398	OTU_947371	0.00126879	0.0498669
Steppe markers and OTUs	n_33097	OTU_947371	0.00126879	0.0498669
Steppe markers and OTUs	n_28134	OTU_947371	0.00126879	0.0498669
Steppe markers and OTUs	n_33111	OTU_947371	0.00126879	0.0498669
Steppe markers and OTUs	n_32859	OTU_947371	0.00126879	0.0498669
Steppe markers and OTUs	n_40034	OTU_947371	0.00126879	0.0498669
Steppe markers and OTUs	n_40715	OTU_947371	0.00126879	0.0498669
Steppe markers and OTUs	n_28196	OTU_221600	0.00126879	0.0498669
Steppe markers and OTUs	n_37134	OTU_221600	0.00126879	0.0498669
Steppe markers and OTUs	n_30059	OTU_221600	0.00126879	0.0498669
Steppe markers and OTUs	n_40212	OTU_221600	0.00126879	0.0498669
Steppe markers and OTUs	n_06425	OTU_221600	0.00126879	0.0498669
Steppe markers and OTUs	n_34083	OTU_221600	0.00126879	0.0498669
Steppe markers and OTUs	n_02726	OTU_221600	0.00126879	0.0498669
Steppe markers and OTUs	n_27993	OTU_221600	0.00126879	0.0498669
Steppe markers and OTUs	n_37584	OTU_221600	0.00126879	0.0498669
Steppe markers and OTUs	n_36761	OTU_221600	0.00126879	0.0498669
Steppe markers and OTUs	n_34992	OTU_221600	0.00126879	0.0498669
Steppe markers and OTUs	n_40398	OTU_221600	0.00126879	0.0498669
Steppe markers and OTUs	n_33097	OTU_221600	0.00126879	0.0498669
Steppe markers and OTUs	n_28134	OTU_221600	0.00126879	0.0498669
Steppe markers and OTUs	n_33111	OTU_221600	0.00126879	0.0498669
Steppe markers and OTUs	n_32859	OTU_221600	0.00126879	0.0498669
Steppe markers and OTUs	n_40034	OTU_221600	0.00126879	0.0498669
Steppe markers and OTUs	n_40715	OTU_221600	0.00126879	0.0498669
Steppe markers and OTUs	n_28196	OTU_567922	0.00126879	0.0498669
Steppe markers and OTUs	n_37134	OTU_567922	0.00126879	0.0498669
Steppe markers and OTUs	n_30059	OTU_567922	0.00126879	0.0498669
Steppe markers and OTUs	n_40212	OTU_567922	0.00126879	0.0498669
Steppe markers and OTUs	n_06425	OTU_567922	0.00126879	0.0498669
Steppe markers and OTUs	n_34083	OTU_567922	0.00126879	0.0498669
Steppe markers and OTUs	n_02726	OTU_567922	0.00126879	0.0498669
Steppe markers and OTUs	n_27993	OTU_567922	0.00126879	0.0498669
Steppe markers and OTUs	n_37584	OTU_567922	0.00126879	0.0498669
Steppe markers and OTUs	n_36761	OTU_567922	0.00126879	0.0498669
Steppe markers and OTUs	n_34992	OTU_567922	0.00126879	0.0498669
Steppe markers and OTUs	n_40398	OTU_567922	0.00126879	0.0498669
Steppe markers and OTUs	n_33097	OTU_567922	0.00126879	0.0498669
Steppe markers and OTUs	n_28134	OTU_567922	0.00126879	0.0498669
Steppe markers and OTUs	n_33111	OTU_567922	0.00126879	0.0498669
Steppe markers and OTUs	n_32859	OTU_567922	0.00126879	0.0498669
Steppe markers and OTUs	n_40034	OTU_567922	0.00126879	0.0498669
Steppe markers and OTUs	n_40715	OTU_567922	0.00126879	0.0498669
Steppe markers and OTUs	n_28196	OTU_575465	0.00126879	0.0498669
Steppe markers and OTUs	n_37134	OTU_575465	0.00126879	0.0498669
Steppe markers and OTUs	n_30059	OTU_575465	0.00126879	0.0498669
Steppe markers and OTUs	n_40212	OTU_575465	0.00126879	0.0498669
Steppe markers and OTUs	n_06425	OTU_575465	0.00126879	0.0498669
Steppe markers and OTUs	n_34083	OTU_575465	0.00126879	0.0498669
Steppe markers and OTUs	n_02726	OTU_575465	0.00126879	0.0498669
Steppe markers and OTUs	n_27993	OTU_575465	0.00126879	0.0498669
Steppe markers and OTUs	n_37584	OTU_575465	0.00126879	0.0498669
Steppe markers and OTUs	n_36761	OTU_575465	0.00126879	0.0498669
Steppe markers and OTUs	n_34992	OTU_575465	0.00126879	0.0498669
Steppe markers and OTUs	n_40398	OTU_575465	0.00126879	0.0498669
Steppe markers and OTUs	n_33097	OTU_575465	0.00126879	0.0498669
Steppe markers and OTUs	n_28134	OTU_575465	0.00126879	0.0498669
Steppe markers and OTUs	n_33111	OTU_575465	0.00126879	0.0498669
Steppe markers and OTUs	n_32859	OTU_575465	0.00126879	0.0498669
Steppe markers and OTUs	n_40034	OTU_575465	0.00126879	0.0498669
Steppe markers and OTUs	n_40715	OTU_575465	0.00126879	0.0498669
Steppe markers and OTUs	n_28196	OTU_823551	0.00126879	0.0498669
Steppe markers and OTUs	n_37134	OTU_823551	0.00126879	0.0498669
Steppe markers and OTUs	n_30059	OTU_823551	0.00126879	0.0498669
Steppe markers and OTUs	n_40212	OTU_823551	0.00126879	0.0498669
Steppe markers and OTUs	n_06425	OTU_823551	0.00126879	0.0498669
Steppe markers and OTUs	n_34083	OTU_823551	0.00126879	0.0498669
Steppe markers and OTUs	n_02726	OTU_823551	0.00126879	0.0498669
Steppe markers and OTUs	n_27993	OTU_823551	0.00126879	0.0498669
Steppe markers and OTUs	n_37584	OTU_823551	0.00126879	0.0498669
Steppe markers and OTUs	n_36761	OTU_823551	0.00126879	0.0498669
Steppe markers and OTUs	n_34992	OTU_823551	0.00126879	0.0498669
Steppe markers and OTUs	n_40398	OTU_823551	0.00126879	0.0498669
Steppe markers and OTUs	n_33097	OTU_823551	0.00126879	0.0498669
Steppe markers and OTUs	n_28134	OTU_823551	0.00126879	0.0498669
Steppe markers and OTUs	n_33111	OTU_823551	0.00126879	0.0498669
Steppe markers and OTUs	n_32859	OTU_823551	0.00126879	0.0498669
Steppe markers and OTUs	n_40034	OTU_823551	0.00126879	0.0498669
Steppe markers and OTUs	n_40715	OTU_823551	0.00126879	0.0498669
Steppe markers and OTUs	n_28196	OTU_225899	0.00126879	0.0498669
Steppe markers and OTUs	n_37134	OTU_225899	0.00126879	0.0498669
Steppe markers and OTUs	n_30059	OTU_225899	0.00126879	0.0498669
Steppe markers and OTUs	n_40212	OTU_225899	0.00126879	0.0498669
Steppe markers and OTUs	n_06425	OTU_225899	0.00126879	0.0498669
Steppe markers and OTUs	n_34083	OTU_225899	0.00126879	0.0498669
Steppe markers and OTUs	n_02726	OTU_225899	0.00126879	0.0498669
Steppe markers and OTUs	n_27993	OTU_225899	0.00126879	0.0498669
Steppe markers and OTUs	n_37584	OTU_225899	0.00126879	0.0498669
Steppe markers and OTUs	n_36761	OTU_225899	0.00126879	0.0498669
Steppe markers and OTUs	n_34992	OTU_225899	0.00126879	0.0498669
Steppe markers and OTUs	n_40398	OTU_225899	0.00126879	0.0498669
Steppe markers and OTUs	n_33097	OTU_225899	0.00126879	0.0498669
Steppe markers and OTUs	n_28134	OTU_225899	0.00126879	0.0498669
Steppe markers and OTUs	n_33111	OTU_225899	0.00126879	0.0498669
Steppe markers and OTUs	n_32859	OTU_225899	0.00126879	0.0498669
Steppe markers and OTUs	n_40034	OTU_225899	0.00126879	0.0498669
Steppe markers and OTUs	n_40715	OTU_225899	0.00126879	0.0498669
Steppe markers and OTUs	n_21284	OTU_273477	0.00125996	0.0498669
Steppe markers and OTUs	n_13743	OTU_214730	0.00126013	0.0498669
Steppe markers and OTUs	n_01611	OTU_193738	0.00126033	0.0498669
Steppe markers and OTUs	n_15491	OTU_243180	0.00126034	0.0498669
Steppe markers and OTUs	n_05208	OTU_4445765	0.00126045	0.0498669
Steppe markers and OTUs	n_05208	OTU_2540921	0.00126045	0.0498669
Steppe markers and OTUs	n_10712	OTU_4363845	0.00126074	0.0498669
Steppe markers and OTUs	n_10710	OTU_1049691	0.00126093	0.0498669
Steppe markers and OTUs	n_11947	OTU_876717	0.00126097	0.0498669
Steppe markers and OTUs	n_19641	OTU_168212	0.00126098	0.0498669
Steppe markers and OTUs	n_10866	OTU_273477	0.00126113	0.0498669
Steppe markers and OTUs	n_24201	OTU_4329432	0.00126127	0.0498669
Steppe markers and OTUs	n_11950	OTU_4445765	0.00126152	0.0498669
Steppe markers and OTUs	n_11950	OTU_2540921	0.00126152	0.0498669
Steppe markers and OTUs	n_02263	OTU_1074471	0.00126159	0.0498669
Steppe markers and OTUs	n_23997	OTU_1108246	0.00126221	0.0498669
Steppe markers and OTUs	n_28090	OTU_1002658	0.00126226	0.0498669
Steppe markers and OTUs	n_13079	OTU_693721	0.0012623	0.0498669
Steppe markers and OTUs	n_08484	OTU_876717	0.00126275	0.0498669
Steppe markers and OTUs	n_12098	OTU_114389	0.00126277	0.0498669
Steppe markers and OTUs	n_12098	OTU_578917	0.00126277	0.0498669
Steppe markers and OTUs	n_10715	OTU_4445765	0.00126279	0.0498669
Steppe markers and OTUs	n_10715	OTU_2540921	0.00126279	0.0498669
Steppe markers and OTUs	n_14105	OTU_873423	0.00126308	0.0498669
Steppe markers and OTUs	n_06072	OTU_4363845	0.00126341	0.0498669
Steppe markers and OTUs	n_12098	OTU_141698	0.00126344	0.0498669
Steppe markers and OTUs	n_00789	OTU_809485	0.00126347	0.0498669
Steppe markers and OTUs	n_00789	OTU_2869555	0.00126347	0.0498669
Steppe markers and OTUs	n_10711	OTU_4363845	0.00126375	0.0498669
Steppe markers and OTUs	n_17576	OTU_78422	0.00126376	0.0498669
Steppe markers and OTUs	n_19635	OTU_4451943	0.00126399	0.0498669
Steppe markers and OTUs	n_15062	OTU_234081	0.00126401	0.0498669
Steppe markers and OTUs	n_25453	OTU_1072954	0.00126413	0.0498669
Steppe markers and OTUs	n_19451	OTU_318381	0.00126426	0.0498669
Steppe markers and OTUs	n_12748	OTU_511933	0.00126439	0.0498669
Steppe markers and OTUs	n_18143	OTU_691486	0.0012647	0.0498669
Steppe markers and OTUs	n_17750	OTU_509116	0.00126491	0.0498669
Steppe markers and OTUs	n_11947	OTU_308836	0.00126505	0.0498669
Steppe markers and OTUs	n_09495	OTU_114389	0.0012654	0.0498669
Steppe markers and OTUs	n_09495	OTU_578917	0.0012654	0.0498669
Steppe markers and OTUs	n_24896	OTU_252037	0.00126567	0.0498669
Steppe markers and OTUs	n_17566	OTU_1126809	0.00126588	0.0498669
Steppe markers and OTUs	n_12920	OTU_946650	0.00126605	0.0498669
Steppe markers and OTUs	n_12920	OTU_1113187	0.00126605	0.0498669
Steppe markers and OTUs	n_12920	OTU_225113	0.00126605	0.0498669
Steppe markers and OTUs	n_12920	OTU_4340087	0.00126605	0.0498669
Steppe markers and OTUs	n_12920	OTU_922293	0.00126605	0.0498669
Steppe markers and OTUs	n_12920	OTU_134754	0.00126632	0.0498669
Steppe markers and OTUs	n_12920	OTU_150762	0.00126632	0.0498669
Steppe markers and OTUs	n_20031	OTU_809485	0.00126646	0.0498669
Steppe markers and OTUs	n_20031	OTU_2869555	0.00126646	0.0498669
Steppe markers and OTUs	n_08857	OTU_160337	0.00126672	0.0498669
Steppe markers and OTUs	n_09495	OTU_141698	0.00126681	0.0498669
Steppe markers and OTUs	n_10839	OTU_1059885	0.00126688	0.0498669
Steppe markers and OTUs	n_25642	OTU_256291	0.0012672	0.0498669
Steppe markers and OTUs	n_09637	OTU_831689	0.0012672	0.0498669
Steppe markers and OTUs	n_07644	OTU_4445765	0.00126734	0.0498669
Steppe markers and OTUs	n_07644	OTU_2540921	0.00126734	0.0498669
Steppe markers and OTUs	n_10844	OTU_579305	0.00126737	0.0498669
Steppe markers and OTUs	n_14069	OTU_279872	0.00126742	0.0498669
Steppe markers and OTUs	n_10715	OTU_1099115	0.00126756	0.0498669
Steppe markers and OTUs	n_14069	OTU_902248	0.00126758	0.0498669
Steppe markers and OTUs	n_08167	OTU_4445765	0.00126767	0.0498669
Steppe markers and OTUs	n_08167	OTU_2540921	0.00126767	0.0498669
Steppe markers and OTUs	n_07127	OTU_156710	0.00126778	0.0498669
Steppe markers and OTUs	n_05869	OTU_996933	0.00126782	0.0498669
Steppe markers and OTUs	n_05869	OTU_560742	0.00126782	0.0498669
Steppe markers and OTUs	n_09488	OTU_4445765	0.001268	0.0498669
Steppe markers and OTUs	n_09488	OTU_2540921	0.001268	0.0498669
Steppe markers and OTUs	n_12920	OTU_996483	0.00126837	0.0498669
Steppe markers and OTUs	n_11720	OTU_593404	0.00126845	0.0498669
Steppe markers and OTUs	n_23996	OTU_4429151	0.00126848	0.0498669
Steppe markers and OTUs	n_23996	OTU_112855	0.00126848	0.0498669
Steppe markers and OTUs	n_28196	OTU_951430	0.00126879	0.0498669
Steppe markers and OTUs	n_37134	OTU_951430	0.00126879	0.0498669
Steppe markers and OTUs	n_30059	OTU_951430	0.00126879	0.0498669
Steppe markers and OTUs	n_40212	OTU_951430	0.00126879	0.0498669
Steppe markers and OTUs	n_06425	OTU_951430	0.00126879	0.0498669
Steppe markers and OTUs	n_34083	OTU_951430	0.00126879	0.0498669
Steppe markers and OTUs	n_02726	OTU_951430	0.00126879	0.0498669
Steppe markers and OTUs	n_27993	OTU_951430	0.00126879	0.0498669
Steppe markers and OTUs	n_37584	OTU_951430	0.00126879	0.0498669
Steppe markers and OTUs	n_36761	OTU_951430	0.00126879	0.0498669
Steppe markers and OTUs	n_34992	OTU_951430	0.00126879	0.0498669
Steppe markers and OTUs	n_40398	OTU_951430	0.00126879	0.0498669
Steppe markers and OTUs	n_33097	OTU_951430	0.00126879	0.0498669
Steppe markers and OTUs	n_28134	OTU_951430	0.00126879	0.0498669
Steppe markers and OTUs	n_33111	OTU_951430	0.00126879	0.0498669
Steppe markers and OTUs	n_32859	OTU_951430	0.00126879	0.0498669
Steppe markers and OTUs	n_40034	OTU_951430	0.00126879	0.0498669
Steppe markers and OTUs	n_40715	OTU_951430	0.00126879	0.0498669
Steppe markers and OTUs	n_20278	OTU_593896	0.00126915	0.0498793
Steppe markers and OTUs	n_11937	OTU_1049691	0.00126952	0.0498917
Steppe markers and OTUs	n_17568	OTU_4363845	0.00126956	0.0498917
Steppe markers and OTUs	n_06444	OTU_560191	0.00126976	0.0498947
Steppe markers and OTUs	n_11928	OTU_4445765	0.00126977	0.0498947
Steppe markers and OTUs	n_11928	OTU_2540921	0.00126977	0.0498947
Steppe markers and OTUs	n_38796	OTU_308836	0.00126984	0.0498958
Steppe markers and OTUs	n_23996	OTU_686282	0.00126994	0.0498959
Steppe markers and OTUs	n_23996	OTU_956525	0.00126994	0.0498959
Steppe markers and OTUs	n_24217	OTU_1000654	0.0012701	0.0499006
Steppe markers and OTUs	n_33108	OTU_947371	0.0012707	0.0499063
Steppe markers and OTUs	n_33108	OTU_221600	0.0012707	0.0499063
Steppe markers and OTUs	n_33108	OTU_567922	0.0012707	0.0499063
Steppe markers and OTUs	n_33108	OTU_575465	0.0012707	0.0499063
Steppe markers and OTUs	n_33108	OTU_823551	0.0012707	0.0499063
Steppe markers and OTUs	n_33108	OTU_225899	0.0012707	0.0499063
Steppe markers and OTUs	n_25453	OTU_657973	0.00127033	0.0499063
Steppe markers and OTUs	n_27049	OTU_954036	0.00127034	0.0499063
Steppe markers and OTUs	n_25453	OTU_585874	0.00127048	0.0499063
Steppe markers and OTUs	n_33108	OTU_951430	0.0012707	0.0499063
Steppe markers and OTUs	n_20682	OTU_1024056	0.00127081	0.0499091
Steppe markers and OTUs	n_13743	OTU_151914	0.00127126	0.0499249
Steppe markers and OTUs	n_17570	OTU_1077933	0.00127132	0.0499256
Steppe markers and OTUs	n_10710	OTU_579305	0.0012714	0.049927
Steppe markers and OTUs	n_13079	OTU_631576	0.00127188	0.049943
Steppe markers and OTUs	n_34066	OTU_873423	0.0012719	0.049943
Steppe markers and OTUs	n_09988	OTU_4445765	0.00127217	0.0499503
Steppe markers and OTUs	n_09988	OTU_2540921	0.00127217	0.0499503
Steppe markers and OTUs	n_10648	OTU_160908	0.0012724	0.0499572
Steppe markers and OTUs	n_17566	OTU_897882	0.00127248	0.0499589
Steppe markers and OTUs	n_23015	OTU_588492	0.00127263	0.0499627
Steppe markers and OTUs	n_24771	OTU_555387	0.0012731	0.0499797
Steppe markers and OTUs	n_19460	OTU_1024056	0.0012733	0.049982
Steppe markers and OTUs	n_10557	OTU_4445765	0.00127336	0.049982
Steppe markers and OTUs	n_10557	OTU_2540921	0.00127336	0.049982
Steppe markers and OTUs	n_21482	OTU_809485	0.00127343	0.049982
Steppe markers and OTUs	n_21482	OTU_2869555	0.00127343	0.049982
Steppe markers and OTUs	n_15062	OTU_1733411	0.00127347	0.049982
Steppe markers and OTUs	n_24217	OTU_571360	0.00127348	0.049982
Steppe markers and OTUs	n_10648	OTU_232121	0.00127372	0.0499895
Steppe markers and OTUs	n_19824	OTU_2169746	0.00127376	0.0499895
Steppe markers and OTUs	n_21920	OTU_216180	0.00127383	0.0499906
Steppe markers and OTUs	n_17568	OTU_1049393	0.00127396	0.0499936
Steppe markers and OTUs	n_22873	OTU_1073058	0.00127416	0.0500001
Steppe markers and OTUs	n_23996	OTU_720513	0.00127427	0.0500026
Steppe markers and OTUs	n_06649	OTU_1074471	0.00127437	0.0500048
Steppe markers and OTUs	n_17566	OTU_902248	0.00127489	0.0500201
Steppe markers and OTUs	n_10865	OTU_809485	0.0012749	0.0500201
Steppe markers and OTUs	n_10865	OTU_2869555	0.0012749	0.0500201
Steppe markers and OTUs	n_20280	OTU_582320	0.00127504	0.050024
Steppe markers and OTUs	n_13772	OTU_105239	0.00127512	0.050024
Steppe markers and OTUs	n_00789	OTU_593404	0.00127513	0.050024
Steppe markers and OTUs	n_14372	OTU_921116	0.00127535	0.050029
Steppe markers and OTUs	n_23996	OTU_1137237	0.00127536	0.050029
Steppe markers and OTUs	n_16245	OTU_562500	0.0012754	0.050029
Steppe markers and OTUs	n_17230	OTU_543998	0.0012758	0.0500431
Steppe markers and OTUs	n_18392	OTU_1049393	0.00127639	0.0500627
Steppe markers and OTUs	n_09631	OTU_630919	0.00127639	0.0500627
Steppe markers and OTUs	n_21471	OTU_588492	0.00127645	0.0500631
Steppe markers and OTUs	n_25642	OTU_842284	0.00127676	0.0500736
Steppe markers and OTUs	n_39053	OTU_4363845	0.00127689	0.050077
Steppe markers and OTUs	n_25453	OTU_547086	0.00127723	0.0500886
Steppe markers and OTUs	n_10557	OTU_841279	0.0012774	0.0500934
Steppe markers and OTUs	n_09495	OTU_4445765	0.00127807	0.0501162
Steppe markers and OTUs	n_09495	OTU_2540921	0.00127807	0.0501162
Steppe markers and OTUs	n_20031	OTU_593404	0.00127814	0.0501171
Steppe markers and OTUs	n_07342	OTU_4363845	0.00127823	0.0501188
Steppe markers and OTUs	n_28090	OTU_670629	0.00127836	0.0501223
Steppe markers and OTUs	n_02263	OTU_1107935	0.00127842	0.0501229
Steppe markers and OTUs	n_10874	OTU_1049691	0.00127866	0.0501268
Steppe markers and OTUs	n_10859	OTU_4363845	0.00127868	0.0501268
Steppe markers and OTUs	n_12098	OTU_4445765	0.00127879	0.0501268
Steppe markers and OTUs	n_12098	OTU_2540921	0.00127879	0.0501268
Steppe markers and OTUs	n_23996	OTU_1109453	0.00127879	0.0501268
Steppe markers and OTUs	n_12087	OTU_809485	0.00127884	0.0501268
Steppe markers and OTUs	n_12087	OTU_2869555	0.00127884	0.0501268
Steppe markers and OTUs	n_17566	OTU_223896	0.00127906	0.0501335
Steppe markers and OTUs	n_14069	OTU_32874	0.00127929	0.0501401
Steppe markers and OTUs	n_17563	OTU_560191	0.00127931	0.0501401
Steppe markers and OTUs	n_13743	OTU_4445767	0.00127941	0.0501419
Steppe markers and OTUs	n_24623	OTU_2579234	0.00127954	0.0501453
Steppe markers and OTUs	n_21315	OTU_873423	0.00127965	0.0501478
Steppe markers and OTUs	n_14105	OTU_4445765	0.0012799	0.0501541
Steppe markers and OTUs	n_14105	OTU_2540921	0.0012799	0.0501541
Steppe markers and OTUs	n_08167	OTU_843546	0.00128075	0.0501793
Steppe markers and OTUs	n_08493	OTU_4445765	0.00128078	0.0501793
Steppe markers and OTUs	n_08493	OTU_2540921	0.00128078	0.0501793
Steppe markers and OTUs	n_08167	OTU_273477	0.00128083	0.0501793
Steppe markers and OTUs	n_13079	OTU_241899	0.00128086	0.0501793
Steppe markers and OTUs	n_13079	OTU_4375911	0.00128086	0.0501793
Steppe markers and OTUs	n_18898	OTU_560191	0.00128089	0.0501793
Steppe markers and OTUs	n_02263	OTU_808783	0.0012809	0.0501793
Steppe markers and OTUs	n_17576	OTU_560301	0.00128109	0.0501849
Steppe markers and OTUs	n_17380	OTU_902248	0.00128115	0.0501855
Steppe markers and OTUs	n_34066	OTU_4445765	0.00128145	0.0501936
Steppe markers and OTUs	n_34066	OTU_2540921	0.00128145	0.0501936
Steppe markers and OTUs	n_07127	OTU_4310351	0.00128156	0.0501963
Steppe markers and OTUs	n_16245	OTU_537745	0.00128189	0.0502073
Steppe markers and OTUs	n_19635	OTU_4478057	0.00128198	0.0502093
Steppe markers and OTUs	n_18392	OTU_818461	0.00128207	0.050211
Steppe markers and OTUs	n_20286	OTU_4325039	0.00128227	0.050217
Steppe markers and OTUs	n_25657	OTU_141698	0.00128233	0.0502174
Steppe markers and OTUs	n_18143	OTU_630919	0.00128261	0.0502249
Steppe markers and OTUs	n_14372	OTU_660093	0.00128267	0.0502249
Steppe markers and OTUs	n_19824	OTU_349415	0.0012828	0.0502249
Steppe markers and OTUs	n_21315	OTU_4445765	0.00128282	0.0502249
Steppe markers and OTUs	n_21315	OTU_2540921	0.00128282	0.0502249
Steppe markers and OTUs	n_39212	OTU_809485	0.00128291	0.0502249
Steppe markers and OTUs	n_39212	OTU_2869555	0.00128291	0.0502249
Steppe markers and OTUs	n_10716	OTU_4445765	0.00128293	0.0502249
Steppe markers and OTUs	n_10716	OTU_2540921	0.00128293	0.0502249
Steppe markers and OTUs	n_19635	OTU_4477348	0.00128298	0.0502252
Steppe markers and OTUs	n_21471	OTU_148979	0.00128302	0.0502252
Steppe markers and OTUs	n_07979	OTU_560191	0.00128374	0.0502502
Steppe markers and OTUs	n_16245	OTU_4366002	0.00128375	0.0502502
Steppe markers and OTUs	n_17956	OTU_4445765	0.00128397	0.0502538
Steppe markers and OTUs	n_17956	OTU_2540921	0.00128397	0.0502538
Steppe markers and OTUs	n_07840	OTU_809485	0.00128407	0.0502538
Steppe markers and OTUs	n_07840	OTU_2869555	0.00128407	0.0502538
Steppe markers and OTUs	n_26797	OTU_554081	0.00128407	0.0502538
Steppe markers and OTUs	n_12748	OTU_628385	0.00128444	0.0502666
Steppe markers and OTUs	n_07812	OTU_818461	0.00128475	0.0502769
Steppe markers and OTUs	n_21482	OTU_593404	0.00128517	0.0502913
Steppe markers and OTUs	n_07192	OTU_4445765	0.00128552	0.0502931
Steppe markers and OTUs	n_07192	OTU_2540921	0.00128552	0.0502931
Steppe markers and OTUs	n_19635	OTU_873423	0.00128574	0.0502931
Steppe markers and OTUs	n_18143	OTU_1126809	0.00128592	0.0502931
Steppe markers and OTUs	n_25453	OTU_160337	0.00128593	0.0502931
Steppe markers and OTUs	n_21471	OTU_657973	0.00128601	0.0502931
Steppe markers and OTUs	n_10844	OTU_1059885	0.00128602	0.0502931
Steppe markers and OTUs	n_17956	OTU_873423	0.00128605	0.0502931
Steppe markers and OTUs	n_17794	OTU_554081	0.00128628	0.0502931
Steppe markers and OTUs	n_00789	OTU_4363845	0.00128632	0.0502931
Steppe markers and OTUs	n_37575	OTU_809485	0.00128659	0.0502931
Steppe markers and OTUs	n_39369	OTU_809485	0.00128659	0.0502931
Steppe markers and OTUs	n_09860	OTU_809485	0.00128659	0.0502931
Steppe markers and OTUs	n_32392	OTU_809485	0.00128659	0.0502931
Steppe markers and OTUs	n_37575	OTU_2869555	0.00128659	0.0502931
Steppe markers and OTUs	n_39369	OTU_2869555	0.00128659	0.0502931
Steppe markers and OTUs	n_09860	OTU_2869555	0.00128659	0.0502931
Steppe markers and OTUs	n_32392	OTU_2869555	0.00128659	0.0502931
Steppe markers and OTUs	n_10865	OTU_593404	0.00128665	0.0502931
Steppe markers and OTUs	n_23997	OTU_89155	0.00128674	0.0502931
Steppe markers and OTUs	n_10707	OTU_4445765	0.00128677	0.0502931
Steppe markers and OTUs	n_10707	OTU_2540921	0.00128677	0.0502931
Steppe markers and OTUs	n_28196	OTU_593896	0.00128706	0.0502931
Steppe markers and OTUs	n_37134	OTU_593896	0.00128706	0.0502931
Steppe markers and OTUs	n_30059	OTU_593896	0.00128706	0.0502931
Steppe markers and OTUs	n_40212	OTU_593896	0.00128706	0.0502931
Steppe markers and OTUs	n_06425	OTU_593896	0.00128706	0.0502931
Steppe markers and OTUs	n_34083	OTU_593896	0.00128706	0.0502931
Steppe markers and OTUs	n_02726	OTU_593896	0.00128706	0.0502931
Steppe markers and OTUs	n_27993	OTU_593896	0.00128706	0.0502931
Steppe markers and OTUs	n_37584	OTU_593896	0.00128706	0.0502931
Steppe markers and OTUs	n_36761	OTU_593896	0.00128706	0.0502931
Steppe markers and OTUs	n_34992	OTU_593896	0.00128706	0.0502931
Steppe markers and OTUs	n_40398	OTU_593896	0.00128706	0.0502931
Steppe markers and OTUs	n_33097	OTU_593896	0.00128706	0.0502931
Steppe markers and OTUs	n_28134	OTU_593896	0.00128706	0.0502931
Steppe markers and OTUs	n_33111	OTU_593896	0.00128706	0.0502931
Steppe markers and OTUs	n_32859	OTU_593896	0.00128706	0.0502931
Steppe markers and OTUs	n_40034	OTU_593896	0.00128706	0.0502931
Steppe markers and OTUs	n_40715	OTU_593896	0.00128706	0.0502931
Steppe markers and OTUs	n_19824	OTU_1111944	0.00128707	0.0502931
Steppe markers and OTUs	n_17036	OTU_3740257	0.00128718	0.0502957
Steppe markers and OTUs	n_14069	OTU_808783	0.0012873	0.0502975
Steppe markers and OTUs	n_08484	OTU_4332064	0.00128736	0.0502975
Steppe markers and OTUs	n_08857	OTU_3124136	0.00128739	0.0502975
Steppe markers and OTUs	n_11947	OTU_4332064	0.00128741	0.0502975
Steppe markers and OTUs	n_07127	OTU_818461	0.00128755	0.0503014
Steppe markers and OTUs	n_11937	OTU_579305	0.00128777	0.0503081
Steppe markers and OTUs	n_07127	OTU_4332665	0.00128796	0.0503136
Steppe markers and OTUs	n_38796	OTU_4431277	0.001288	0.0503136
Steppe markers and OTUs	n_17947	OTU_4332064	0.00128827	0.0503221
Steppe markers and OTUs	n_19824	OTU_902248	0.00128832	0.0503225
Steppe markers and OTUs	n_00789	OTU_1106136	0.00128859	0.0503271
Steppe markers and OTUs	n_07812	OTU_511255	0.00128869	0.0503271
Steppe markers and OTUs	n_09988	OTU_114389	0.00128869	0.0503271
Steppe markers and OTUs	n_09988	OTU_578917	0.00128869	0.0503271
Steppe markers and OTUs	n_34510	OTU_809485	0.00128873	0.0503271
Steppe markers and OTUs	n_34510	OTU_2869555	0.00128873	0.0503271
Steppe markers and OTUs	n_10648	OTU_367030	0.00128876	0.0503271
Steppe markers and OTUs	n_15062	OTU_902248	0.00128897	0.0503336
Steppe markers and OTUs	n_17576	OTU_581988	0.00128902	0.050334
Steppe markers and OTUs	n_10710	OTU_1059885	0.00128911	0.0503344
Steppe markers and OTUs	n_29763	OTU_537745	0.00128913	0.0503344
Steppe markers and OTUs	n_06563	OTU_4332064	0.00128925	0.0503375
Steppe markers and OTUs	n_33108	OTU_593896	0.00128935	0.0503392
Steppe markers and OTUs	n_20682	OTU_365786	0.0012894	0.0503392
Steppe markers and OTUs	n_20278	OTU_1074471	0.00128943	0.0503392
Steppe markers and OTUs	n_19635	OTU_4409580	0.00128978	0.05035
Steppe markers and OTUs	n_29763	OTU_141981	0.0012898	0.05035
Steppe markers and OTUs	n_23015	OTU_148979	0.00129011	0.0503606
Steppe markers and OTUs	n_23439	OTU_252239	0.00129016	0.0503606
Steppe markers and OTUs	n_02263	OTU_1105426	0.00129026	0.0503612
Steppe markers and OTUs	n_06595	OTU_4332064	0.00129027	0.0503612
Steppe markers and OTUs	n_10760	OTU_4332064	0.00129038	0.0503627
Steppe markers and OTUs	n_07342	OTU_4332064	0.00129044	0.0503627
Steppe markers and OTUs	n_25639	OTU_4326988	0.00129044	0.0503627
Steppe markers and OTUs	n_10859	OTU_4332064	0.00129059	0.0503627
Steppe markers and OTUs	n_12087	OTU_593404	0.00129062	0.0503627
Steppe markers and OTUs	n_09884	OTU_1049691	0.00129063	0.0503627
Steppe markers and OTUs	n_09631	OTU_998555	0.00129071	0.0503627
Steppe markers and OTUs	n_02094	OTU_4445765	0.00129075	0.0503627
Steppe markers and OTUs	n_02094	OTU_2540921	0.00129075	0.0503627
Steppe markers and OTUs	n_15062	OTU_593896	0.00129077	0.0503627
Steppe markers and OTUs	n_05951	OTU_4445765	0.00129085	0.0503627
Steppe markers and OTUs	n_05951	OTU_2540921	0.00129085	0.0503627
Steppe markers and OTUs	n_23464	OTU_590236	0.00129137	0.0503814
Steppe markers and OTUs	n_10857	OTU_4363845	0.00129151	0.050385
Steppe markers and OTUs	n_13743	OTU_160010	0.00129169	0.0503888
Steppe markers and OTUs	n_12093	OTU_4332064	0.0012917	0.0503888
Steppe markers and OTUs	n_09884	OTU_4332064	0.00129188	0.0503932
Steppe markers and OTUs	n_23464	OTU_193738	0.0012919	0.0503932
Steppe markers and OTUs	n_19635	OTU_525495	0.00129209	0.0503978
Steppe markers and OTUs	n_26802	OTU_4380594	0.00129211	0.0503978
Steppe markers and OTUs	n_12093	OTU_1049691	0.00129257	0.0504116
Steppe markers and OTUs	n_10557	OTU_273477	0.00129264	0.0504116
Steppe markers and OTUs	n_21482	OTU_4363845	0.00129269	0.0504116
Steppe markers and OTUs	n_13771	OTU_839166	0.00129269	0.0504116
Steppe markers and OTUs	n_13771	OTU_547162	0.00129269	0.0504116
Steppe markers and OTUs	n_23015	OTU_657973	0.00129278	0.0504132
Steppe markers and OTUs	n_17382	OTU_262768	0.0012929	0.0504163
Steppe markers and OTUs	n_10874	OTU_4332064	0.00129313	0.0504234
Steppe markers and OTUs	n_25641	OTU_221903	0.00129353	0.050437
Steppe markers and OTUs	n_10865	OTU_4363845	0.00129364	0.0504398
Steppe markers and OTUs	n_07812	OTU_990955	0.00129412	0.0504568
Steppe markers and OTUs	n_11937	OTU_4332064	0.0012942	0.0504581
Steppe markers and OTUs	n_08484	OTU_1088816	0.00129431	0.0504604
Steppe markers and OTUs	n_23997	OTU_789866	0.00129437	0.0504611
Steppe markers and OTUs	n_07192	OTU_873423	0.00129458	0.0504674
Steppe markers and OTUs	n_39212	OTU_593404	0.00129472	0.050471
Steppe markers and OTUs	n_09629	OTU_4363845	0.00129514	0.0504859
Steppe markers and OTUs	n_10710	OTU_4332064	0.00129531	0.0504906
Steppe markers and OTUs	n_06649	OTU_214730	0.00129536	0.0504909
Steppe markers and OTUs	n_19824	OTU_671285	0.00129548	0.0504938
Steppe markers and OTUs	n_10857	OTU_4332064	0.00129555	0.0504947
Steppe markers and OTUs	n_10844	OTU_4332064	0.0012956	0.0504948
Steppe markers and OTUs	n_09631	OTU_786735	0.00129565	0.0504952
Steppe markers and OTUs	n_11947	OTU_1088816	0.00129575	0.0504973
Steppe markers and OTUs	n_07840	OTU_593404	0.00129589	0.0505006
Steppe markers and OTUs	n_19641	OTU_4329432	0.00129601	0.0505039
Steppe markers and OTUs	n_20676	OTU_3740257	0.00129615	0.0505073
Steppe markers and OTUs	n_12087	OTU_4363845	0.00129621	0.0505081
Steppe markers and OTUs	n_17566	OTU_1793770	0.00129685	0.0505208
Steppe markers and OTUs	n_17566	OTU_1130799	0.00129685	0.0505208
Steppe markers and OTUs	n_17566	OTU_4331302	0.00129685	0.0505208
Steppe markers and OTUs	n_17566	OTU_524526	0.00129685	0.0505208
Steppe markers and OTUs	n_09988	OTU_141698	0.00129679	0.0505208
Steppe markers and OTUs	n_17566	OTU_1084705	0.00129685	0.0505208
Steppe markers and OTUs	n_20676	OTU_262768	0.00129686	0.0505208
Steppe markers and OTUs	n_25642	OTU_327961	0.00129695	0.0505225
Steppe markers and OTUs	n_09629	OTU_4332064	0.00129717	0.0505271
Steppe markers and OTUs	n_10712	OTU_4445765	0.0012972	0.0505271
Steppe markers and OTUs	n_10712	OTU_2540921	0.0012972	0.0505271
Steppe markers and OTUs	n_17566	OTU_837089	0.00129727	0.0505281
Steppe markers and OTUs	n_10839	OTU_4332064	0.00129753	0.0505364
Steppe markers and OTUs	n_17230	OTU_340905	0.00129775	0.0505414
Steppe markers and OTUs	n_17230	OTU_885618	0.00129775	0.0505414
Steppe markers and OTUs	n_19640	OTU_759278	0.00129825	0.0505534
Steppe markers and OTUs	n_24217	OTU_1044235	0.00129824	0.0505534
Steppe markers and OTUs	n_15491	OTU_818461	0.00129824	0.0505534
Steppe markers and OTUs	n_17570	OTU_4418480	0.00129839	0.0505534
Steppe markers and OTUs	n_37575	OTU_593404	0.00129842	0.0505534
Steppe markers and OTUs	n_39369	OTU_593404	0.00129842	0.0505534
Steppe markers and OTUs	n_09860	OTU_593404	0.00129842	0.0505534
Steppe markers and OTUs	n_32392	OTU_593404	0.00129842	0.0505534
Steppe markers and OTUs	n_14113	OTU_4363845	0.00129861	0.0505588
Steppe markers and OTUs	n_07644	OTU_1099115	0.00129875	0.050562
Steppe markers and OTUs	n_14113	OTU_4332064	0.00129878	0.050562
Steppe markers and OTUs	n_15491	OTU_1106136	0.00129883	0.0505622
Steppe markers and OTUs	n_39212	OTU_4363845	0.00129889	0.0505624
Steppe markers and OTUs	n_25136	OTU_1005543	0.00129893	0.0505624
Steppe markers and OTUs	n_08493	OTU_841279	0.00129907	0.0505633
Steppe markers and OTUs	n_25657	OTU_1005543	0.00129917	0.0505633
Steppe markers and OTUs	n_21881	OTU_256735	0.00129918	0.0505633
Steppe markers and OTUs	n_11928	OTU_114389	0.00129918	0.0505633
Steppe markers and OTUs	n_11928	OTU_578917	0.00129918	0.0505633
Steppe markers and OTUs	n_30675	OTU_511933	0.00129924	0.0505639
Steppe markers and OTUs	n_21288	OTU_996483	0.00129958	0.0505751
Steppe markers and OTUs	n_07840	OTU_4363845	0.00129966	0.0505759
Steppe markers and OTUs	n_39053	OTU_1049393	0.00129969	0.0505759
Steppe markers and OTUs	n_17382	OTU_709657	0.0012999	0.0505825
Steppe markers and OTUs	n_19457	OTU_87984	0.0013002	0.0505919
Steppe markers and OTUs	n_28084	OTU_256735	0.00130023	0.0505919
Steppe markers and OTUs	n_10868	OTU_4332064	0.0013005	0.0505996
Steppe markers and OTUs	n_34510	OTU_593404	0.00130058	0.0505996
Steppe markers and OTUs	n_10648	OTU_588492	0.00130065	0.0505996
Steppe markers and OTUs	n_17566	OTU_113272	0.00130065	0.0505996
Steppe markers and OTUs	n_20676	OTU_1108722	0.00130066	0.0505996
Steppe markers and OTUs	n_30677	OTU_256735	0.00130098	0.0506094
Steppe markers and OTUs	n_07812	OTU_4369474	0.001301	0.0506094
Steppe markers and OTUs	n_10718	OTU_4332064	0.00130121	0.0506134
Steppe markers and OTUs	n_37575	OTU_4363845	0.00130134	0.0506134
Steppe markers and OTUs	n_39369	OTU_4363845	0.00130134	0.0506134
Steppe markers and OTUs	n_09860	OTU_4363845	0.00130134	0.0506134
Steppe markers and OTUs	n_32392	OTU_4363845	0.00130134	0.0506134
Steppe markers and OTUs	n_10707	OTU_873423	0.00130146	0.0506166
Steppe markers and OTUs	n_11937	OTU_1059885	0.00130161	0.0506204
Steppe markers and OTUs	n_17424	OTU_209520	0.00130171	0.0506225
Steppe markers and OTUs	n_17750	OTU_1005543	0.00130178	0.0506236
Steppe markers and OTUs	n_30675	OTU_279872	0.00130192	0.0506268
Steppe markers and OTUs	n_18143	OTU_786735	0.00130195	0.0506268
Steppe markers and OTUs	n_17570	OTU_815518	0.00130214	0.0506314
Steppe markers and OTUs	n_10868	OTU_4363845	0.00130216	0.0506314
Steppe markers and OTUs	n_16294	OTU_1005543	0.00130249	0.050636
Steppe markers and OTUs	n_01607	OTU_3303070	0.00130255	0.050636
Steppe markers and OTUs	n_01607	OTU_968716	0.00130255	0.050636
Steppe markers and OTUs	n_01607	OTU_105808	0.00130255	0.050636
Steppe markers and OTUs	n_01607	OTU_392123	0.00130255	0.050636
Steppe markers and OTUs	n_01607	OTU_112045	0.00130255	0.050636
Steppe markers and OTUs	n_06072	OTU_4445765	0.00130265	0.0506363
Steppe markers and OTUs	n_06072	OTU_2540921	0.00130265	0.0506363
Steppe markers and OTUs	n_34510	OTU_4363845	0.00130276	0.0506382
Steppe markers and OTUs	n_21288	OTU_348435	0.00130279	0.0506382
Steppe markers and OTUs	n_27081	OTU_818461	0.00130284	0.0506383
Steppe markers and OTUs	n_15654	OTU_1005543	0.00130299	0.0506423
Steppe markers and OTUs	n_10866	OTU_4332064	0.00130309	0.0506438
Steppe markers and OTUs	n_09488	OTU_1099115	0.00130312	0.0506438
Steppe markers and OTUs	n_10711	OTU_4445765	0.00130332	0.0506482
Steppe markers and OTUs	n_10711	OTU_2540921	0.00130332	0.0506482
Steppe markers and OTUs	n_17693	OTU_1053077	0.00130347	0.0506521
Steppe markers and OTUs	n_27081	OTU_691486	0.00130358	0.050654
Steppe markers and OTUs	n_10718	OTU_4363845	0.00130361	0.050654
Steppe markers and OTUs	n_22097	OTU_257051	0.00130382	0.0506603
Steppe markers and OTUs	n_25453	OTU_3124136	0.00130387	0.0506605
Steppe markers and OTUs	n_19641	OTU_513515	0.00130401	0.050664
Steppe markers and OTUs	n_08857	OTU_4478548	0.00130468	0.050687
Steppe markers and OTUs	n_05208	OTU_4332064	0.00130469	0.050687
Steppe markers and OTUs	n_30675	OTU_2579234	0.00130487	0.0506922
Steppe markers and OTUs	n_20030	OTU_349415	0.00130499	0.050694
Steppe markers and OTUs	n_09637	OTU_1005543	0.00130508	0.050694
Steppe markers and OTUs	n_09309	OTU_1119668	0.0013051	0.050694
Steppe markers and OTUs	n_10716	OTU_841279	0.0013051	0.050694
Steppe markers and OTUs	n_10874	OTU_579305	0.00130519	0.0506958
Steppe markers and OTUs	n_24201	OTU_1005543	0.00130556	0.0507083
Steppe markers and OTUs	n_11950	OTU_4332064	0.00130579	0.0507155
Steppe markers and OTUs	n_01611	OTU_349415	0.00130589	0.0507178
Steppe markers and OTUs	n_20029	OTU_809485	0.00130602	0.0507193
Steppe markers and OTUs	n_20029	OTU_2869555	0.00130602	0.0507193
Steppe markers and OTUs	n_23996	OTU_151914	0.00130619	0.050724
Steppe markers and OTUs	n_23992	OTU_4380321	0.00130656	0.0507367
Steppe markers and OTUs	n_23992	OTU_160917	0.00130689	0.0507466
Steppe markers and OTUs	n_25135	OTU_4380594	0.00130691	0.0507466
Steppe markers and OTUs	n_10715	OTU_4332064	0.00130709	0.0507518
Steppe markers and OTUs	n_19640	OTU_872242	0.00130714	0.0507522
Steppe markers and OTUs	n_08493	OTU_273477	0.00130732	0.0507529
Steppe markers and OTUs	n_09488	OTU_114389	0.00130734	0.0507529
Steppe markers and OTUs	n_09488	OTU_578917	0.00130734	0.0507529
Steppe markers and OTUs	n_10866	OTU_4363845	0.00130734	0.0507529
Steppe markers and OTUs	n_01607	OTU_844823	0.00130741	0.0507536
Steppe markers and OTUs	n_09631	OTU_1088816	0.0013078	0.0507668
Steppe markers and OTUs	n_10760	OTU_1049691	0.00130787	0.0507669
Steppe markers and OTUs	n_13743	OTU_720513	0.00130789	0.0507669
Steppe markers and OTUs	n_17750	OTU_1059885	0.00130806	0.0507718
Steppe markers and OTUs	n_20278	OTU_214730	0.00130815	0.0507737
Steppe markers and OTUs	n_17947	OTU_1088816	0.00130835	0.0507794
Steppe markers and OTUs	n_21482	OTU_1106136	0.00130873	0.0507924
Steppe markers and OTUs	n_25658	OTU_4310351	0.001309	0.050801
Steppe markers and OTUs	n_38796	OTU_223049	0.00130904	0.050801
Steppe markers and OTUs	n_20030	OTU_1111944	0.00130932	0.0508101
Steppe markers and OTUs	n_06595	OTU_1049691	0.00130942	0.0508122
Steppe markers and OTUs	n_12089	OTU_809485	0.00130968	0.0508187
Steppe markers and OTUs	n_12089	OTU_2869555	0.00130968	0.0508187
Steppe markers and OTUs	n_13743	OTU_112281	0.00130994	0.0508271
Steppe markers and OTUs	n_23997	OTU_1052559	0.00131004	0.0508292
Steppe markers and OTUs	n_01611	OTU_1111944	0.00131022	0.0508341
Steppe markers and OTUs	n_11928	OTU_141698	0.00131027	0.0508341
Steppe markers and OTUs	n_17230	OTU_1137286	0.00131031	0.0508341
Steppe markers and OTUs	n_07644	OTU_114389	0.00131051	0.0508384
Steppe markers and OTUs	n_07644	OTU_578917	0.00131051	0.0508384
Steppe markers and OTUs	n_12507	OTU_256291	0.00131093	0.0508518
Steppe markers and OTUs	n_23997	OTU_345554	0.00131095	0.0508518
Steppe markers and OTUs	n_25639	OTU_890227	0.00131118	0.0508592
Steppe markers and OTUs	n_10716	OTU_273477	0.00131143	0.0508672
Steppe markers and OTUs	n_10865	OTU_1106136	0.00131167	0.0508746
Steppe markers and OTUs	n_21309	OTU_579305	0.00131174	0.0508747
Steppe markers and OTUs	n_07644	OTU_4332064	0.00131176	0.0508747
Steppe markers and OTUs	n_01607	OTU_146114	0.00131201	0.0508823
Steppe markers and OTUs	n_08167	OTU_4332064	0.00131211	0.0508844
Steppe markers and OTUs	n_02263	OTU_351370	0.0013122	0.050886
Steppe markers and OTUs	n_30853	OTU_1033566	0.00131225	0.050886
Steppe markers and OTUs	n_29763	OTU_1105324	0.00131229	0.050886
Steppe markers and OTUs	n_09488	OTU_4332064	0.00131245	0.0508904
Steppe markers and OTUs	n_13079	OTU_559356	0.00131262	0.0508954
Steppe markers and OTUs	n_12920	OTU_4332665	0.00131274	0.0508984
Steppe markers and OTUs	n_19824	OTU_635602	0.00131286	0.0509011
Steppe markers and OTUs	n_18392	OTU_367030	0.00131342	0.050921
Steppe markers and OTUs	n_25642	OTU_99766	0.00131361	0.0509255
Steppe markers and OTUs	n_24623	OTU_511933	0.00131363	0.0509255
Steppe markers and OTUs	n_20676	OTU_844823	0.00131372	0.0509273
Steppe markers and OTUs	n_09631	OTU_818461	0.00131387	0.0509314
Steppe markers and OTUs	n_19824	OTU_54353	0.00131395	0.0509327
Steppe markers and OTUs	n_11928	OTU_4332064	0.00131427	0.0509381
Steppe markers and OTUs	n_23439	OTU_201365	0.00131438	0.0509381
Steppe markers and OTUs	n_23439	OTU_819769	0.00131438	0.0509381
Steppe markers and OTUs	n_10648	OTU_996933	0.00131443	0.0509381
Steppe markers and OTUs	n_10648	OTU_560742	0.00131443	0.0509381
Steppe markers and OTUs	n_17568	OTU_4445765	0.00131445	0.0509381
Steppe markers and OTUs	n_17568	OTU_2540921	0.00131445	0.0509381
Steppe markers and OTUs	n_20029	OTU_4363845	0.00131448	0.0509381
Steppe markers and OTUs	n_17422	OTU_1005543	0.0013145	0.0509381
Steppe markers and OTUs	n_11928	OTU_1099115	0.0013146	0.0509403
Steppe markers and OTUs	n_19824	OTU_705586	0.00131473	0.0509432
Steppe markers and OTUs	n_10874	OTU_1059885	0.00131489	0.0509479
Steppe markers and OTUs	n_07812	OTU_4332665	0.0013152	0.050958
Steppe markers and OTUs	n_12687	OTU_680449	0.00131544	0.0509655
Steppe markers and OTUs	n_17566	OTU_1090684	0.00131562	0.0509707
Steppe markers and OTUs	n_20448	OTU_4310351	0.00131572	0.0509729
Steppe markers and OTUs	n_17570	OTU_580362	0.00131595	0.0509733
Steppe markers and OTUs	n_06439	OTU_902248	0.00131598	0.0509733
Steppe markers and OTUs	n_02263	OTU_4303988	0.00131635	0.0509733
Steppe markers and OTUs	n_02263	OTU_4445326	0.00131635	0.0509733
Steppe markers and OTUs	n_02263	OTU_112029	0.00131635	0.0509733
Steppe markers and OTUs	n_09988	OTU_4332064	0.00131674	0.0509733
Steppe markers and OTUs	n_02263	OTU_1099115	0.00131677	0.0509733
Steppe markers and OTUs	n_15491	OTU_902248	0.00131685	0.0509733
Steppe markers and OTUs	n_28196	OTU_1074471	0.00131695	0.0509733
Steppe markers and OTUs	n_37134	OTU_1074471	0.00131695	0.0509733
Steppe markers and OTUs	n_30059	OTU_1074471	0.00131695	0.0509733
Steppe markers and OTUs	n_40212	OTU_1074471	0.00131695	0.0509733
Steppe markers and OTUs	n_06425	OTU_1074471	0.00131695	0.0509733
Steppe markers and OTUs	n_34083	OTU_1074471	0.00131695	0.0509733
Steppe markers and OTUs	n_02726	OTU_1074471	0.00131695	0.0509733
Steppe markers and OTUs	n_27993	OTU_1074471	0.00131695	0.0509733
Steppe markers and OTUs	n_37584	OTU_1074471	0.00131695	0.0509733
Steppe markers and OTUs	n_36761	OTU_1074471	0.00131695	0.0509733
Steppe markers and OTUs	n_34992	OTU_1074471	0.00131695	0.0509733
Steppe markers and OTUs	n_40398	OTU_1074471	0.00131695	0.0509733
Steppe markers and OTUs	n_33097	OTU_1074471	0.00131695	0.0509733
Steppe markers and OTUs	n_28134	OTU_1074471	0.00131695	0.0509733
Steppe markers and OTUs	n_33111	OTU_1074471	0.00131695	0.0509733
Steppe markers and OTUs	n_32859	OTU_1074471	0.00131695	0.0509733
Steppe markers and OTUs	n_40034	OTU_1074471	0.00131695	0.0509733
Steppe markers and OTUs	n_40715	OTU_1074471	0.00131695	0.0509733
Steppe markers and OTUs	n_12089	OTU_4363845	0.001317	0.0509733
Steppe markers and OTUs	n_22873	OTU_562883	0.00131702	0.0509733
Steppe markers and OTUs	n_16245	OTU_550204	0.00131728	0.0509811
Steppe markers and OTUs	n_06563	OTU_1088816	0.00131731	0.0509811
Steppe markers and OTUs	n_17566	OTU_1107051	0.00131777	0.0509969
Steppe markers and OTUs	n_10557	OTU_4332064	0.00131795	0.0510023
Steppe markers and OTUs	n_20029	OTU_593404	0.001318	0.0510023
Steppe markers and OTUs	n_20448	OTU_576186	0.00131848	0.0510192
Steppe markers and OTUs	n_10648	OTU_835766	0.0013187	0.0510261
Steppe markers and OTUs	n_23992	OTU_902248	0.00131884	0.0510294
Steppe markers and OTUs	n_20676	OTU_243129	0.00131894	0.0510318
Steppe markers and OTUs	n_19824	OTU_806063	0.00131935	0.0510456
Steppe markers and OTUs	n_23997	OTU_869939	0.00131946	0.0510484
Steppe markers and OTUs	n_12087	OTU_1106136	0.00131953	0.0510492
Steppe markers and OTUs	n_15654	OTU_831689	0.00131991	0.0510621
Steppe markers and OTUs	n_00103	OTU_554081	0.00132022	0.0510709
Steppe markers and OTUs	n_13743	OTU_844823	0.00132026	0.0510709
Steppe markers and OTUs	n_21471	OTU_4478548	0.00132028	0.0510709
Steppe markers and OTUs	n_33108	OTU_1074471	0.00132048	0.0510768
Steppe markers and OTUs	n_21288	OTU_4332665	0.00132056	0.0510774
Steppe markers and OTUs	n_24217	OTU_356113	0.00132058	0.0510774
Steppe markers and OTUs	n_16294	OTU_1059885	0.00132063	0.0510774
Steppe markers and OTUs	n_09309	OTU_1005543	0.00132068	0.0510774
Steppe markers and OTUs	n_09488	OTU_141698	0.00132077	0.0510792
Steppe markers and OTUs	n_26054	OTU_901602	0.00132088	0.0510818
Steppe markers and OTUs	n_10839	OTU_1105499	0.00132113	0.0510896
Steppe markers and OTUs	n_07342	OTU_876717	0.00132133	0.0510949
Steppe markers and OTUs	n_16313	OTU_216180	0.00132136	0.0510949
Steppe markers and OTUs	n_23461	OTU_318381	0.00132163	0.0511035
Steppe markers and OTUs	n_12089	OTU_593404	0.00132168	0.0511039
Steppe markers and OTUs	n_25453	OTU_4478548	0.00132181	0.0511072
Steppe markers and OTUs	n_27081	OTU_630919	0.00132193	0.0511097
Steppe markers and OTUs	n_19635	OTU_4255787	0.00132197	0.0511098
Steppe markers and OTUs	n_10859	OTU_876717	0.00132257	0.0511312
Steppe markers and OTUs	n_20286	OTU_1024056	0.00132271	0.0511328
Steppe markers and OTUs	n_23996	OTU_844823	0.00132275	0.0511328
Steppe markers and OTUs	n_25136	OTU_789866	0.00132278	0.0511328
Steppe markers and OTUs	n_09495	OTU_4332064	0.0013228	0.0511328
Steppe markers and OTUs	n_02094	OTU_873423	0.00132289	0.0511346
Steppe markers and OTUs	n_15062	OTU_818461	0.00132305	0.051139
Steppe markers and OTUs	n_10440	OTU_221903	0.00132326	0.0511454
Steppe markers and OTUs	n_05951	OTU_873423	0.00132343	0.0511487
Steppe markers and OTUs	n_23439	OTU_648705	0.00132349	0.0511487
Steppe markers and OTUs	n_28090	OTU_550204	0.00132353	0.0511487
Steppe markers and OTUs	n_12098	OTU_4332064	0.00132353	0.0511487
Steppe markers and OTUs	n_14069	OTU_901602	0.00132362	0.0511488
Steppe markers and OTUs	n_25759	OTU_256735	0.00132365	0.0511488
Steppe markers and OTUs	n_19635	OTU_815518	0.00132368	0.0511488
Steppe markers and OTUs	n_12748	OTU_682134	0.0013239	0.0511557
Steppe markers and OTUs	n_07127	OTU_158408	0.00132398	0.051157
Steppe markers and OTUs	n_08167	OTU_4363845	0.00132404	0.0511576
Steppe markers and OTUs	n_24623	OTU_279872	0.00132421	0.0511624
Steppe markers and OTUs	n_06563	OTU_1049691	0.00132434	0.0511658
Steppe markers and OTUs	n_19641	OTU_866092	0.00132459	0.0511734
Steppe markers and OTUs	n_14105	OTU_4332064	0.00132467	0.0511738
Steppe markers and OTUs	n_06595	OTU_1088816	0.00132469	0.0511738
Steppe markers and OTUs	n_25658	OTU_841279	0.00132474	0.0511738
Steppe markers and OTUs	n_07644	OTU_141698	0.00132484	0.051176
Steppe markers and OTUs	n_25135	OTU_256291	0.00132499	0.0511794
Steppe markers and OTUs	n_18531	OTU_4445765	0.00132507	0.0511794
Steppe markers and OTUs	n_18531	OTU_2540921	0.00132507	0.0511794
Steppe markers and OTUs	n_24210	OTU_1005543	0.00132548	0.0511919
Steppe markers and OTUs	n_10760	OTU_1088816	0.00132548	0.0511919
Steppe markers and OTUs	n_08493	OTU_4332064	0.00132559	0.0511941
Steppe markers and OTUs	n_01607	OTU_217893	0.00132584	0.0512021
Steppe markers and OTUs	n_20682	OTU_720513	0.00132596	0.0512049
Steppe markers and OTUs	n_24622	OTU_1005543	0.00132604	0.0512055
Steppe markers and OTUs	n_12920	OTU_563350	0.00132606	0.0512055
Steppe markers and OTUs	n_34066	OTU_4332064	0.00132627	0.0512116
Steppe markers and OTUs	n_23015	OTU_4478548	0.00132718	0.0512451
Steppe markers and OTUs	n_02263	OTU_1129993	0.00132757	0.0512555
Steppe markers and OTUs	n_39212	OTU_1106136	0.0013276	0.0512555
Steppe markers and OTUs	n_39053	OTU_4445765	0.00132763	0.0512555
Steppe markers and OTUs	n_39053	OTU_2540921	0.00132763	0.0512555
Steppe markers and OTUs	n_21315	OTU_4332064	0.00132768	0.0512555
Steppe markers and OTUs	n_10716	OTU_4332064	0.00132779	0.0512578
Steppe markers and OTUs	n_23992	OTU_844823	0.00132794	0.0512607
Steppe markers and OTUs	n_25137	OTU_1005543	0.00132796	0.0512607
Steppe markers and OTUs	n_09884	OTU_579305	0.00132804	0.0512621
Steppe markers and OTUs	n_23996	OTU_902248	0.0013281	0.0512627
Steppe markers and OTUs	n_23992	OTU_1060246	0.00132838	0.0512717
Steppe markers and OTUs	n_20448	OTU_841279	0.00132886	0.0512868
Steppe markers and OTUs	n_17956	OTU_4332064	0.00132886	0.0512868
Steppe markers and OTUs	n_07979	OTU_4394134	0.0013296	0.0513062
Steppe markers and OTUs	n_07979	OTU_992170	0.0013296	0.0513062
Steppe markers and OTUs	n_07979	OTU_754410	0.0013296	0.0513062
Steppe markers and OTUs	n_07979	OTU_4367193	0.0013296	0.0513062
Steppe markers and OTUs	n_07979	OTU_278656	0.0013296	0.0513062
Steppe markers and OTUs	n_06439	OTU_844823	0.00132979	0.0513107
Steppe markers and OTUs	n_09988	OTU_1099115	0.00132981	0.0513107
Steppe markers and OTUs	n_07840	OTU_1106136	0.0013299	0.0513124
Steppe markers and OTUs	n_00789	OTU_1049393	0.00133004	0.0513156
Steppe markers and OTUs	n_22068	OTU_809485	0.00133012	0.0513156
Steppe markers and OTUs	n_22068	OTU_2869555	0.00133012	0.0513156
Steppe markers and OTUs	n_13743	OTU_842284	0.00133035	0.0513194
Steppe markers and OTUs	n_12920	OTU_348435	0.00133038	0.0513194
Steppe markers and OTUs	n_07979	OTU_512304	0.00133038	0.0513194
Steppe markers and OTUs	n_25850	OTU_691486	0.00133041	0.0513194
Steppe markers and OTUs	n_07192	OTU_4332064	0.00133045	0.0513194
Steppe markers and OTUs	n_03772	OTU_578098	0.00133117	0.0513264
Steppe markers and OTUs	n_28196	OTU_214730	0.00133151	0.0513264
Steppe markers and OTUs	n_37134	OTU_214730	0.00133151	0.0513264
Steppe markers and OTUs	n_30059	OTU_214730	0.00133151	0.0513264
Steppe markers and OTUs	n_40212	OTU_214730	0.00133151	0.0513264
Steppe markers and OTUs	n_06425	OTU_214730	0.00133151	0.0513264
Steppe markers and OTUs	n_34083	OTU_214730	0.00133151	0.0513264
Steppe markers and OTUs	n_02726	OTU_214730	0.00133151	0.0513264
Steppe markers and OTUs	n_27993	OTU_214730	0.00133151	0.0513264
Steppe markers and OTUs	n_37584	OTU_214730	0.00133151	0.0513264
Steppe markers and OTUs	n_36761	OTU_214730	0.00133151	0.0513264
Steppe markers and OTUs	n_34992	OTU_214730	0.00133151	0.0513264
Steppe markers and OTUs	n_40398	OTU_214730	0.00133151	0.0513264
Steppe markers and OTUs	n_33097	OTU_214730	0.00133151	0.0513264
Steppe markers and OTUs	n_28134	OTU_214730	0.00133151	0.0513264
Steppe markers and OTUs	n_33111	OTU_214730	0.00133151	0.0513264
Steppe markers and OTUs	n_32859	OTU_214730	0.00133151	0.0513264
Steppe markers and OTUs	n_40034	OTU_214730	0.00133151	0.0513264
Steppe markers and OTUs	n_40715	OTU_214730	0.00133151	0.0513264
Steppe markers and OTUs	n_10707	OTU_4332064	0.00133174	0.0513306
Steppe markers and OTUs	n_12093	OTU_579305	0.00133175	0.0513306
Steppe markers and OTUs	n_25657	OTU_509116	0.00133177	0.0513306
Steppe markers and OTUs	n_26802	OTU_256291	0.0013318	0.0513306
Steppe markers and OTUs	n_12687	OTU_1005543	0.0013319	0.0513327
Steppe markers and OTUs	n_02263	OTU_215053	0.00133206	0.0513354
Steppe markers and OTUs	n_02263	OTU_314149	0.00133206	0.0513354
Steppe markers and OTUs	n_18459	OTU_1128200	0.00133214	0.0513367
Steppe markers and OTUs	n_18459	OTU_209628	0.00133224	0.0513371
Steppe markers and OTUs	n_27081	OTU_1088816	0.00133225	0.0513371
Steppe markers and OTUs	n_09884	OTU_1059885	0.0013323	0.0513372
Steppe markers and OTUs	n_18392	OTU_112092	0.00133263	0.0513484
Steppe markers and OTUs	n_15491	OTU_1002658	0.00133275	0.051351
Steppe markers and OTUs	n_06957	OTU_920257	0.00133295	0.0513572
Steppe markers and OTUs	n_12687	OTU_1093317	0.00133335	0.0513688
Steppe markers and OTUs	n_25658	OTU_576186	0.00133345	0.0513688
Steppe markers and OTUs	n_13743	OTU_902248	0.00133348	0.0513688
Steppe markers and OTUs	n_10440	OTU_1005543	0.00133348	0.0513688
Steppe markers and OTUs	n_18392	OTU_327961	0.00133349	0.0513688
Steppe markers and OTUs	n_12093	OTU_1088816	0.00133355	0.0513694
Steppe markers and OTUs	n_25641	OTU_78422	0.0013336	0.0513695
Steppe markers and OTUs	n_10715	OTU_114389	0.00133404	0.051382
Steppe markers and OTUs	n_10715	OTU_578917	0.00133404	0.051382
Steppe markers and OTUs	n_07812	OTU_160908	0.00133406	0.051382
Steppe markers and OTUs	n_10557	OTU_4363845	0.00133418	0.0513841
Steppe markers and OTUs	n_10648	OTU_273477	0.00133423	0.0513841
Steppe markers and OTUs	n_19640	OTU_141167	0.00133426	0.0513841
Steppe markers and OTUs	n_17947	OTU_308836	0.0013343	0.0513841
Steppe markers and OTUs	n_33108	OTU_214730	0.0013345	0.0513854
Steppe markers and OTUs	n_09884	OTU_1088816	0.00133461	0.0513854
Steppe markers and OTUs	n_25852	OTU_256735	0.00133468	0.0513854
Steppe markers and OTUs	n_37575	OTU_1106136	0.00133486	0.0513854
Steppe markers and OTUs	n_39369	OTU_1106136	0.00133486	0.0513854
Steppe markers and OTUs	n_09860	OTU_1106136	0.00133486	0.0513854
Steppe markers and OTUs	n_32392	OTU_1106136	0.00133486	0.0513854
Steppe markers and OTUs	n_19824	OTU_898804	0.0013349	0.0513854
Steppe markers and OTUs	n_09631	OTU_835766	0.00133492	0.0513854
Steppe markers and OTUs	n_21284	OTU_563350	0.00133495	0.0513854
Steppe markers and OTUs	n_20676	OTU_4333674	0.00133496	0.0513854
Steppe markers and OTUs	n_13743	OTU_267158	0.00133507	0.0513854
Steppe markers and OTUs	n_13743	OTU_522610	0.00133507	0.0513854
Steppe markers and OTUs	n_13743	OTU_252713	0.00133507	0.0513854
Steppe markers and OTUs	n_30853	OTU_560656	0.00133509	0.0513854
Steppe markers and OTUs	n_30853	OTU_237338	0.00133509	0.0513854
Steppe markers and OTUs	n_12093	OTU_1059885	0.00133512	0.0513854
Steppe markers and OTUs	n_12748	OTU_32348	0.00133524	0.0513882
Steppe markers and OTUs	n_23464	OTU_349415	0.00133539	0.051392
Steppe markers and OTUs	n_12687	OTU_996483	0.00133544	0.0513921
Steppe markers and OTUs	n_30675	OTU_1793770	0.00133606	0.051402
Steppe markers and OTUs	n_30675	OTU_1130799	0.00133606	0.051402
Steppe markers and OTUs	n_30675	OTU_4331302	0.00133606	0.051402
Steppe markers and OTUs	n_30675	OTU_524526	0.00133606	0.051402
Steppe markers and OTUs	n_02094	OTU_4332064	0.00133583	0.051402
Steppe markers and OTUs	n_05951	OTU_4332064	0.00133593	0.051402
Steppe markers and OTUs	n_17380	OTU_818461	0.00133605	0.051402
Steppe markers and OTUs	n_30675	OTU_1084705	0.00133606	0.051402
Steppe markers and OTUs	n_12748	OTU_809485	0.00133648	0.0514131
Steppe markers and OTUs	n_12748	OTU_2869555	0.00133648	0.0514131
Steppe markers and OTUs	n_10866	OTU_3488180	0.00133654	0.0514131
Steppe markers and OTUs	n_22873	OTU_4477348	0.00133656	0.0514131
Steppe markers and OTUs	n_10718	OTU_3488180	0.00133661	0.0514131
Steppe markers and OTUs	n_10868	OTU_3488180	0.00133668	0.0514131
Steppe markers and OTUs	n_11720	OTU_4445765	0.00133672	0.0514131
Steppe markers and OTUs	n_11720	OTU_2540921	0.00133672	0.0514131
Steppe markers and OTUs	n_14113	OTU_3488180	0.00133692	0.051419
Steppe markers and OTUs	n_25641	OTU_1005543	0.00133702	0.0514209
Steppe markers and OTUs	n_18898	OTU_512304	0.00133724	0.0514279
Steppe markers and OTUs	n_09629	OTU_3488180	0.00133729	0.051428
Steppe markers and OTUs	n_19640	OTU_843546	0.00133741	0.0514306
Steppe markers and OTUs	n_08167	OTU_3488180	0.00133749	0.0514319
Steppe markers and OTUs	n_17036	OTU_1051368	0.0013378	0.0514384
Steppe markers and OTUs	n_17036	OTU_250457	0.0013378	0.0514384
Steppe markers and OTUs	n_10857	OTU_3488180	0.00133784	0.0514384
Steppe markers and OTUs	n_20281	OTU_920257	0.00133784	0.0514384
Steppe markers and OTUs	n_17230	OTU_1128200	0.00133794	0.0514403
Steppe markers and OTUs	n_12507	OTU_4380594	0.0013384	0.0514552
Steppe markers and OTUs	n_07127	OTU_136208	0.00133842	0.0514552
Steppe markers and OTUs	n_18898	OTU_4394134	0.00133891	0.0514596
Steppe markers and OTUs	n_18898	OTU_992170	0.00133891	0.0514596
Steppe markers and OTUs	n_18898	OTU_754410	0.00133891	0.0514596
Steppe markers and OTUs	n_15062	OTU_1142263	0.00133874	0.0514596
Steppe markers and OTUs	n_14372	OTU_318381	0.00133879	0.0514596
Steppe markers and OTUs	n_10557	OTU_3488180	0.00133888	0.0514596
Steppe markers and OTUs	n_18898	OTU_4367193	0.00133891	0.0514596
Steppe markers and OTUs	n_18898	OTU_278656	0.00133891	0.0514596
Steppe markers and OTUs	n_34510	OTU_1106136	0.00133907	0.051463
Steppe markers and OTUs	n_23996	OTU_112281	0.00133909	0.051463
Steppe markers and OTUs	n_24217	OTU_4255787	0.00133939	0.0514714
Steppe markers and OTUs	n_18459	OTU_1113115	0.0013394	0.0514714
Steppe markers and OTUs	n_27924	OTU_897882	0.00133959	0.0514769
Steppe markers and OTUs	n_23464	OTU_1111944	0.0013398	0.0514831
Steppe markers and OTUs	n_17230	OTU_869939	0.00134016	0.0514952
Steppe markers and OTUs	n_09637	OTU_554377	0.00134022	0.0514957
Steppe markers and OTUs	n_20280	OTU_947371	0.00134161	0.0515082
Steppe markers and OTUs	n_20280	OTU_221600	0.00134161	0.0515082
Steppe markers and OTUs	n_20280	OTU_567922	0.00134161	0.0515082
Steppe markers and OTUs	n_20280	OTU_575465	0.00134161	0.0515082
Steppe markers and OTUs	n_20280	OTU_823551	0.00134161	0.0515082
Steppe markers and OTUs	n_20280	OTU_225899	0.00134161	0.0515082
Steppe markers and OTUs	n_03772	OTU_1105324	0.00134061	0.0515082
Steppe markers and OTUs	n_12507	OTU_560191	0.00134079	0.0515082
Steppe markers and OTUs	n_17566	OTU_107444	0.00134082	0.0515082
Steppe markers and OTUs	n_20676	OTU_113365	0.00134086	0.0515082
Steppe markers and OTUs	n_14069	OTU_542302	0.00134097	0.0515082
Steppe markers and OTUs	n_17563	OTU_512304	0.00134108	0.0515082
Steppe markers and OTUs	n_06439	OTU_160917	0.0013411	0.0515082
Steppe markers and OTUs	n_11950	OTU_114389	0.00134126	0.0515082
Steppe markers and OTUs	n_11950	OTU_578917	0.00134126	0.0515082
Steppe markers and OTUs	n_08493	OTU_3488180	0.0013413	0.0515082
Steppe markers and OTUs	n_06439	OTU_4380321	0.00134132	0.0515082
Steppe markers and OTUs	n_10874	OTU_1088816	0.00134132	0.0515082
Steppe markers and OTUs	n_02263	OTU_221595	0.0013414	0.0515082
Steppe markers and OTUs	n_10859	OTU_3488180	0.00134142	0.0515082
Steppe markers and OTUs	n_14372	OTU_816056	0.00134151	0.0515082
Steppe markers and OTUs	n_07342	OTU_3488180	0.00134161	0.0515082
Steppe markers and OTUs	n_20280	OTU_951430	0.00134161	0.0515082
Steppe markers and OTUs	n_27081	OTU_786735	0.00134173	0.0515112
Steppe markers and OTUs	n_10716	OTU_3488180	0.0013421	0.0515224
Steppe markers and OTUs	n_07127	OTU_4369474	0.00134212	0.0515224
Steppe markers and OTUs	n_22068	OTU_593404	0.00134227	0.0515265
Steppe markers and OTUs	n_10712	OTU_4332064	0.00134246	0.051532
Steppe markers and OTUs	n_17576	OTU_1005543	0.00134289	0.0515468
Steppe markers and OTUs	n_18689	OTU_532789	0.00134295	0.0515471
Steppe markers and OTUs	n_22068	OTU_682134	0.00134326	0.0515573
Steppe markers and OTUs	n_27081	OTU_2234408	0.00134342	0.0515609
Steppe markers and OTUs	n_21288	OTU_563350	0.00134348	0.0515609
Steppe markers and OTUs	n_17566	OTU_914428	0.00134352	0.0515609
Steppe markers and OTUs	n_18392	OTU_160578	0.00134354	0.0515609
Steppe markers and OTUs	n_00789	OTU_4445765	0.00134369	0.0515617
Steppe markers and OTUs	n_00789	OTU_2540921	0.00134369	0.0515617
Steppe markers and OTUs	n_17947	OTU_1049691	0.0013437	0.0515617
Steppe markers and OTUs	n_19635	OTU_839166	0.0013438	0.051562
Steppe markers and OTUs	n_19635	OTU_547162	0.0013438	0.051562
Steppe markers and OTUs	n_17563	OTU_4394134	0.00134411	0.0515633
Steppe markers and OTUs	n_17563	OTU_992170	0.00134411	0.0515633
Steppe markers and OTUs	n_17563	OTU_754410	0.00134411	0.0515633
Steppe markers and OTUs	n_07127	OTU_902248	0.00134394	0.0515633
Steppe markers and OTUs	n_17563	OTU_4367193	0.00134411	0.0515633
Steppe markers and OTUs	n_17563	OTU_278656	0.00134411	0.0515633
Steppe markers and OTUs	n_07812	OTU_1049393	0.00134444	0.0515742
Steppe markers and OTUs	n_26797	OTU_711169	0.0013446	0.0515778
Steppe markers and OTUs	n_07342	OTU_554348	0.00134465	0.0515778
Steppe markers and OTUs	n_10859	OTU_554348	0.00134472	0.0515778
Steppe markers and OTUs	n_08857	OTU_113386	0.00134472	0.0515778
Steppe markers and OTUs	n_14069	OTU_323111	0.00134501	0.0515872
Steppe markers and OTUs	n_19635	OTU_5508	0.00134508	0.0515877
Steppe markers and OTUs	n_16245	OTU_844823	0.00134536	0.0515968
Steppe markers and OTUs	n_17563	OTU_560301	0.00134558	0.0516033
Steppe markers and OTUs	n_02263	OTU_1113115	0.00134562	0.0516033
Steppe markers and OTUs	n_08484	OTU_554348	0.00134567	0.0516033
Steppe markers and OTUs	n_11947	OTU_554348	0.00134586	0.0516091
Steppe markers and OTUs	n_17380	OTU_593896	0.0013461	0.0516164
Steppe markers and OTUs	n_17380	OTU_825292	0.00134664	0.0516307
Steppe markers and OTUs	n_17380	OTU_133226	0.00134664	0.0516307
Steppe markers and OTUs	n_23996	OTU_160010	0.00134666	0.0516307
Steppe markers and OTUs	n_11937	OTU_1088816	0.00134666	0.0516307
Steppe markers and OTUs	n_17794	OTU_711169	0.00134681	0.0516316
Steppe markers and OTUs	n_20031	OTU_4445765	0.00134682	0.0516316
Steppe markers and OTUs	n_20031	OTU_2540921	0.00134682	0.0516316
Steppe markers and OTUs	n_08493	OTU_4363845	0.00134689	0.0516324
Steppe markers and OTUs	n_05208	OTU_114389	0.0013476	0.0516562
Steppe markers and OTUs	n_05208	OTU_578917	0.0013476	0.0516562
Steppe markers and OTUs	n_10857	OTU_554348	0.00134777	0.0516606
Steppe markers and OTUs	n_17947	OTU_554348	0.00134794	0.0516655
Steppe markers and OTUs	n_06072	OTU_4332064	0.00134806	0.0516684
Steppe markers and OTUs	n_16245	OTU_571360	0.00134849	0.0516829
Steppe markers and OTUs	n_18459	OTU_4470139	0.00134864	0.0516866
Steppe markers and OTUs	n_12748	OTU_593404	0.00134868	0.0516866
Steppe markers and OTUs	n_10711	OTU_4332064	0.00134875	0.0516876
Steppe markers and OTUs	n_24623	OTU_1793770	0.00135763	0.0516893
Steppe markers and OTUs	n_24623	OTU_1130799	0.00135763	0.0516893
Steppe markers and OTUs	n_24623	OTU_4331302	0.00135763	0.0516893
Steppe markers and OTUs	n_24623	OTU_524526	0.00135763	0.0516893
Steppe markers and OTUs	n_19635	OTU_4424929	0.00135926	0.0516893
Steppe markers and OTUs	n_19635	OTU_798562	0.00135926	0.0516893
Steppe markers and OTUs	n_19635	OTU_808808	0.00135926	0.0516893
Steppe markers and OTUs	n_19635	OTU_927962	0.00135926	0.0516893
Steppe markers and OTUs	n_19635	OTU_850407	0.00135926	0.0516893
Steppe markers and OTUs	n_19635	OTU_841400	0.00135926	0.0516893
Steppe markers and OTUs	n_19635	OTU_590599	0.00135926	0.0516893
Steppe markers and OTUs	n_19635	OTU_4393791	0.00135926	0.0516893
Steppe markers and OTUs	n_19635	OTU_4322256	0.00135926	0.0516893
Steppe markers and OTUs	n_19635	OTU_989198	0.00135926	0.0516893
Steppe markers and OTUs	n_19635	OTU_983405	0.00135926	0.0516893
Steppe markers and OTUs	n_19635	OTU_81875	0.00135926	0.0516893
Steppe markers and OTUs	n_19635	OTU_333473	0.00135926	0.0516893
Steppe markers and OTUs	n_19635	OTU_759627	0.00135926	0.0516893
Steppe markers and OTUs	n_19635	OTU_757108	0.00135926	0.0516893
Steppe markers and OTUs	n_19635	OTU_912787	0.00135926	0.0516893
Steppe markers and OTUs	n_19635	OTU_140547	0.00135926	0.0516893
Steppe markers and OTUs	n_19635	OTU_696167	0.00135926	0.0516893
Steppe markers and OTUs	n_19635	OTU_989214	0.00135926	0.0516893
Steppe markers and OTUs	n_19635	OTU_516569	0.00135926	0.0516893
Steppe markers and OTUs	n_19635	OTU_2595164	0.00135926	0.0516893
Steppe markers and OTUs	n_19635	OTU_909252	0.00135926	0.0516893
Steppe markers and OTUs	n_19635	OTU_171508	0.00135926	0.0516893
Steppe markers and OTUs	n_19635	OTU_515390	0.00135926	0.0516893
Steppe markers and OTUs	n_19635	OTU_535248	0.00135926	0.0516893
Steppe markers and OTUs	n_19635	OTU_4355141	0.00135926	0.0516893
Steppe markers and OTUs	n_19635	OTU_141903	0.00135926	0.0516893
Steppe markers and OTUs	n_19635	OTU_4314199	0.00135926	0.0516893
Steppe markers and OTUs	n_19635	OTU_581056	0.00135926	0.0516893
Steppe markers and OTUs	n_19635	OTU_363347	0.00135926	0.0516893
Steppe markers and OTUs	n_19635	OTU_4372114	0.00135926	0.0516893
Steppe markers and OTUs	n_19635	OTU_93768	0.00135926	0.0516893
Steppe markers and OTUs	n_19635	OTU_1113025	0.00135926	0.0516893
Steppe markers and OTUs	n_19635	OTU_515610	0.00135926	0.0516893
Steppe markers and OTUs	n_19635	OTU_309753	0.00135926	0.0516893
Steppe markers and OTUs	n_19635	OTU_115141	0.00135926	0.0516893
Steppe markers and OTUs	n_19635	OTU_175931	0.00135926	0.0516893
Steppe markers and OTUs	n_19635	OTU_262714	0.00135926	0.0516893
Steppe markers and OTUs	n_19635	OTU_3735	0.00135926	0.0516893
Steppe markers and OTUs	n_19635	OTU_544012	0.00135926	0.0516893
Steppe markers and OTUs	n_19635	OTU_1932545	0.00135926	0.0516893
Steppe markers and OTUs	n_19635	OTU_625487	0.00135926	0.0516893
Steppe markers and OTUs	n_19635	OTU_113540	0.00135926	0.0516893
Steppe markers and OTUs	n_19635	OTU_51138	0.00135926	0.0516893
Steppe markers and OTUs	n_19635	OTU_1136536	0.00135926	0.0516893
Steppe markers and OTUs	n_19635	OTU_28341	0.00135926	0.0516893
Steppe markers and OTUs	n_19635	OTU_1013266	0.00135926	0.0516893
Steppe markers and OTUs	n_19635	OTU_389987	0.00135926	0.0516893
Steppe markers and OTUs	n_19635	OTU_990997	0.00135926	0.0516893
Steppe markers and OTUs	n_19635	OTU_888788	0.00135926	0.0516893
Steppe markers and OTUs	n_19635	OTU_769190	0.00135926	0.0516893
Steppe markers and OTUs	n_19635	OTU_257458	0.00135926	0.0516893
Steppe markers and OTUs	n_19635	OTU_4333666	0.00135926	0.0516893
Steppe markers and OTUs	n_19635	OTU_224543	0.00135926	0.0516893
Steppe markers and OTUs	n_19635	OTU_313833	0.00135926	0.0516893
Steppe markers and OTUs	n_19635	OTU_121928	0.00135926	0.0516893
Steppe markers and OTUs	n_19635	OTU_235822	0.00135926	0.0516893
Steppe markers and OTUs	n_19635	OTU_662365	0.00135926	0.0516893
Steppe markers and OTUs	n_19635	OTU_823778	0.00135926	0.0516893
Steppe markers and OTUs	n_19635	OTU_574306	0.00135926	0.0516893
Steppe markers and OTUs	n_19635	OTU_1028827	0.00135926	0.0516893
Steppe markers and OTUs	n_19635	OTU_972090	0.00135926	0.0516893
Steppe markers and OTUs	n_19635	OTU_374842	0.00135926	0.0516893
Steppe markers and OTUs	n_19635	OTU_4381264	0.00135926	0.0516893
Steppe markers and OTUs	n_19635	OTU_956395	0.00135926	0.0516893
Steppe markers and OTUs	n_19635	OTU_237613	0.00135926	0.0516893
Steppe markers and OTUs	n_19635	OTU_992654	0.00135926	0.0516893
Steppe markers and OTUs	n_19635	OTU_330250	0.00135926	0.0516893
Steppe markers and OTUs	n_19635	OTU_212368	0.00135926	0.0516893
Steppe markers and OTUs	n_19635	OTU_3565785	0.00135926	0.0516893
Steppe markers and OTUs	n_19635	OTU_938932	0.00135926	0.0516893
Steppe markers and OTUs	n_19635	OTU_955406	0.00135926	0.0516893
Steppe markers and OTUs	n_19635	OTU_857803	0.00135926	0.0516893
Steppe markers and OTUs	n_19635	OTU_2731380	0.00135926	0.0516893
Steppe markers and OTUs	n_19635	OTU_217506	0.00135926	0.0516893
Steppe markers and OTUs	n_19635	OTU_4467034	0.00135926	0.0516893
Steppe markers and OTUs	n_19635	OTU_865928	0.00135926	0.0516893
Steppe markers and OTUs	n_19635	OTU_4341328	0.00135926	0.0516893
Steppe markers and OTUs	n_19635	OTU_4369692	0.00135926	0.0516893
Steppe markers and OTUs	n_19635	OTU_129759	0.00135926	0.0516893
Steppe markers and OTUs	n_19635	OTU_130155	0.00135926	0.0516893
Steppe markers and OTUs	n_19635	OTU_1109067	0.00135926	0.0516893
Steppe markers and OTUs	n_19635	OTU_3603673	0.00135926	0.0516893
Steppe markers and OTUs	n_19635	OTU_1000705	0.00135926	0.0516893
Steppe markers and OTUs	n_19635	OTU_852201	0.00135926	0.0516893
Steppe markers and OTUs	n_19635	OTU_152090	0.00135926	0.0516893
Steppe markers and OTUs	n_19635	OTU_1121836	0.00135926	0.0516893
Steppe markers and OTUs	n_19635	OTU_647586	0.00135926	0.0516893
Steppe markers and OTUs	n_19635	OTU_4409129	0.00135926	0.0516893
Steppe markers and OTUs	n_19635	OTU_795493	0.00135926	0.0516893
Steppe markers and OTUs	n_19635	OTU_150982	0.00135926	0.0516893
Steppe markers and OTUs	n_19635	OTU_4323176	0.00135926	0.0516893
Steppe markers and OTUs	n_19635	OTU_823092	0.00135926	0.0516893
Steppe markers and OTUs	n_19635	OTU_2106205	0.00135926	0.0516893
Steppe markers and OTUs	n_19635	OTU_1105567	0.00135926	0.0516893
Steppe markers and OTUs	n_19635	OTU_1128077	0.00135926	0.0516893
Steppe markers and OTUs	n_19635	OTU_553192	0.00135926	0.0516893
Steppe markers and OTUs	n_19635	OTU_830121	0.00135926	0.0516893
Steppe markers and OTUs	n_19635	OTU_81698	0.00135926	0.0516893
Steppe markers and OTUs	n_19635	OTU_1034496	0.00135926	0.0516893
Steppe markers and OTUs	n_19635	OTU_511627	0.00135926	0.0516893
Steppe markers and OTUs	n_19635	OTU_161725	0.00135926	0.0516893
Steppe markers and OTUs	n_19635	OTU_184001	0.00135926	0.0516893
Steppe markers and OTUs	n_19635	OTU_1107085	0.00135926	0.0516893
Steppe markers and OTUs	n_19635	OTU_4393660	0.00135926	0.0516893
Steppe markers and OTUs	n_19635	OTU_316655	0.00135926	0.0516893
Steppe markers and OTUs	n_19635	OTU_634798	0.00135926	0.0516893
Steppe markers and OTUs	n_19635	OTU_708397	0.00135926	0.0516893
Steppe markers and OTUs	n_19635	OTU_1000890	0.00135926	0.0516893
Steppe markers and OTUs	n_19635	OTU_542159	0.00135926	0.0516893
Steppe markers and OTUs	n_19635	OTU_1107503	0.00135926	0.0516893
Steppe markers and OTUs	n_19635	OTU_586246	0.00135926	0.0516893
Steppe markers and OTUs	n_09629	OTU_554348	0.00134891	0.0516893
Steppe markers and OTUs	n_18898	OTU_560301	0.00134897	0.0516893
Steppe markers and OTUs	n_25850	OTU_630919	0.00134906	0.0516893
Steppe markers and OTUs	n_23992	OTU_516593	0.00134932	0.0516893
Steppe markers and OTUs	n_21482	OTU_1049393	0.00134936	0.0516893
Steppe markers and OTUs	n_22873	OTU_509116	0.00134973	0.0516893
Steppe markers and OTUs	n_06563	OTU_554348	0.00134976	0.0516893
Steppe markers and OTUs	n_17382	OTU_513515	0.00135001	0.0516893
Steppe markers and OTUs	n_14113	OTU_554348	0.00135008	0.0516893
Steppe markers and OTUs	n_10716	OTU_4363845	0.00135047	0.0516893
Steppe markers and OTUs	n_15929	OTU_469602	0.00135085	0.0516893
Steppe markers and OTUs	n_25135	OTU_560191	0.00135086	0.0516893
Steppe markers and OTUs	n_10868	OTU_554348	0.00135137	0.0516893
Steppe markers and OTUs	n_06595	OTU_554348	0.00135145	0.0516893
Steppe markers and OTUs	n_17566	OTU_818461	0.00135148	0.0516893
Steppe markers and OTUs	n_10760	OTU_554348	0.00135164	0.0516893
Steppe markers and OTUs	n_25658	OTU_4369470	0.00135178	0.0516893
Steppe markers and OTUs	n_08179	OTU_691486	0.00135179	0.0516893
Steppe markers and OTUs	n_10710	OTU_1088816	0.00135187	0.0516893
Steppe markers and OTUs	n_10718	OTU_554348	0.00135192	0.0516893
Steppe markers and OTUs	n_25852	OTU_193738	0.00135206	0.0516893
Steppe markers and OTUs	n_10865	OTU_1049393	0.00135219	0.0516893
Steppe markers and OTUs	n_17380	OTU_335558	0.00135254	0.0516893
Steppe markers and OTUs	n_13079	OTU_1072954	0.00135276	0.0516893
Steppe markers and OTUs	n_01607	OTU_648705	0.00135283	0.0516893
Steppe markers and OTUs	n_10866	OTU_843546	0.00135291	0.0516893
Steppe markers and OTUs	n_10844	OTU_1088816	0.00135318	0.0516893
Steppe markers and OTUs	n_06439	OTU_831689	0.0013532	0.0516893
Steppe markers and OTUs	n_10866	OTU_554348	0.00135338	0.0516893
Steppe markers and OTUs	n_17750	OTU_141698	0.0013536	0.0516893
Steppe markers and OTUs	n_10844	OTU_1105499	0.00135366	0.0516893
Steppe markers and OTUs	n_12093	OTU_554348	0.00135368	0.0516893
Steppe markers and OTUs	n_09884	OTU_554348	0.00135396	0.0516893
Steppe markers and OTUs	n_21482	OTU_4445765	0.00135415	0.0516893
Steppe markers and OTUs	n_21482	OTU_2540921	0.00135415	0.0516893
Steppe markers and OTUs	n_13743	OTU_843244	0.00135469	0.0516893
Steppe markers and OTUs	n_17380	OTU_4483373	0.00135481	0.0516893
Steppe markers and OTUs	n_17563	OTU_1005543	0.00135482	0.0516893
Steppe markers and OTUs	n_10715	OTU_141698	0.00135509	0.0516893
Steppe markers and OTUs	n_07979	OTU_560301	0.0013551	0.0516893
Steppe markers and OTUs	n_24202	OTU_1105324	0.00135538	0.0516893
Steppe markers and OTUs	n_18898	OTU_1005543	0.00135547	0.0516893
Steppe markers and OTUs	n_10865	OTU_4445765	0.00135569	0.0516893
Steppe markers and OTUs	n_10865	OTU_2540921	0.00135569	0.0516893
Steppe markers and OTUs	n_26802	OTU_560191	0.00135574	0.0516893
Steppe markers and OTUs	n_10874	OTU_554348	0.00135579	0.0516893
Steppe markers and OTUs	n_10857	OTU_876717	0.00135593	0.0516893
Steppe markers and OTUs	n_28087	OTU_1105324	0.00135597	0.0516893
Steppe markers and OTUs	n_08484	OTU_3488180	0.00135611	0.0516893
Steppe markers and OTUs	n_20682	OTU_1119594	0.00135622	0.0516893
Steppe markers and OTUs	n_23015	OTU_844823	0.00135633	0.0516893
Steppe markers and OTUs	n_07979	OTU_1005543	0.00135664	0.0516893
Steppe markers and OTUs	n_25658	OTU_876717	0.00135666	0.0516893
Steppe markers and OTUs	n_10712	OTU_873423	0.0013567	0.0516893
Steppe markers and OTUs	n_11947	OTU_3488180	0.00135677	0.0516893
Steppe markers and OTUs	n_21471	OTU_844823	0.00135705	0.0516893
Steppe markers and OTUs	n_07812	OTU_902248	0.00135718	0.0516893
Steppe markers and OTUs	n_11937	OTU_554348	0.00135732	0.0516893
Steppe markers and OTUs	n_10760	OTU_1059885	0.00135736	0.0516893
Steppe markers and OTUs	n_24623	OTU_1084705	0.00135763	0.0516893
Steppe markers and OTUs	n_20441	OTU_691486	0.00135803	0.0516893
Steppe markers and OTUs	n_19824	OTU_844823	0.00135847	0.0516893
Steppe markers and OTUs	n_24896	OTU_218648	0.00135855	0.0516893
Steppe markers and OTUs	n_17424	OTU_218648	0.0013586	0.0516893
Steppe markers and OTUs	n_25453	OTU_113386	0.00135881	0.0516893
Steppe markers and OTUs	n_10710	OTU_554348	0.00135888	0.0516893
Steppe markers and OTUs	n_10710	OTU_1105499	0.00135891	0.0516893
Steppe markers and OTUs	n_10648	OTU_806063	0.00135921	0.0516893
Steppe markers and OTUs	n_19635	OTU_956635	0.00135926	0.0516893
Steppe markers and OTUs	n_19635	OTU_1099031	0.00135926	0.0516893
Steppe markers and OTUs	n_19635	OTU_2450931	0.00135926	0.0516893
Steppe markers and OTUs	n_19635	OTU_150180	0.00135926	0.0516893
Steppe markers and OTUs	n_19635	OTU_168109	0.00135926	0.0516893
Steppe markers and OTUs	n_19635	OTU_253590	0.00135926	0.0516893
Steppe markers and OTUs	n_19635	OTU_25580	0.00135926	0.0516893
Steppe markers and OTUs	n_19635	OTU_814370	0.00135926	0.0516893
Steppe markers and OTUs	n_19635	OTU_102773	0.00135926	0.0516893
Steppe markers and OTUs	n_19635	OTU_1108710	0.00135926	0.0516893
Steppe markers and OTUs	n_19635	OTU_879831	0.00135926	0.0516893
Steppe markers and OTUs	n_19635	OTU_3942770	0.00135926	0.0516893
Steppe markers and OTUs	n_19635	OTU_534551	0.00135926	0.0516893
Steppe markers and OTUs	n_19635	OTU_538093	0.00135926	0.0516893
Steppe markers and OTUs	n_19635	OTU_538998	0.00135926	0.0516893
Steppe markers and OTUs	n_19635	OTU_4387070	0.00135926	0.0516893
Steppe markers and OTUs	n_19635	OTU_338761	0.00135926	0.0516893
Steppe markers and OTUs	n_19635	OTU_4314419	0.00135926	0.0516893
Steppe markers and OTUs	n_19635	OTU_4357884	0.00135926	0.0516893
Steppe markers and OTUs	n_19635	OTU_649098	0.00135926	0.0516893
Steppe markers and OTUs	n_19635	OTU_820450	0.00135926	0.0516893
Steppe markers and OTUs	n_19635	OTU_256335	0.00135926	0.0516893
Steppe markers and OTUs	n_19635	OTU_574932	0.00135926	0.0516893
Steppe markers and OTUs	n_19635	OTU_70700	0.00135926	0.0516893
Steppe markers and OTUs	n_19635	OTU_4386674	0.00135926	0.0516893
Steppe markers and OTUs	n_19635	OTU_133703	0.00135926	0.0516893
Steppe markers and OTUs	n_19635	OTU_1116266	0.00135926	0.0516893
Steppe markers and OTUs	n_19635	OTU_152327	0.00135926	0.0516893
Steppe markers and OTUs	n_19635	OTU_1077602	0.00135926	0.0516893
Steppe markers and OTUs	n_19635	OTU_975190	0.00135926	0.0516893
Steppe markers and OTUs	n_19635	OTU_102884	0.00135926	0.0516893
Steppe markers and OTUs	n_19635	OTU_589965	0.00135926	0.0516893
Steppe markers and OTUs	n_19635	OTU_100758	0.00135926	0.0516893
Steppe markers and OTUs	n_19635	OTU_1088836	0.00135926	0.0516893
Steppe markers and OTUs	n_19635	OTU_622188	0.00135926	0.0516893
Steppe markers and OTUs	n_19635	OTU_156636	0.00135926	0.0516893
Steppe markers and OTUs	n_19635	OTU_1108632	0.00135926	0.0516893
Steppe markers and OTUs	n_19635	OTU_4457390	0.00135926	0.0516893
Steppe markers and OTUs	n_19635	OTU_81462	0.00135926	0.0516893
Steppe markers and OTUs	n_19635	OTU_328230	0.00135926	0.0516893
Steppe markers and OTUs	n_10844	OTU_554348	0.00135928	0.0516893
Steppe markers and OTUs	n_10648	OTU_4349122	0.00135944	0.0516937
Steppe markers and OTUs	n_06595	OTU_1059885	0.00135961	0.0516985
Steppe markers and OTUs	n_12087	OTU_1049393	0.00135973	0.0517004
Steppe markers and OTUs	n_12087	OTU_4445765	0.00135983	0.0517004
Steppe markers and OTUs	n_12087	OTU_2540921	0.00135983	0.0517004
Steppe markers and OTUs	n_15062	OTU_4354457	0.00135985	0.0517004
Steppe markers and OTUs	n_20448	OTU_4369470	0.00136008	0.0517075
Steppe markers and OTUs	n_17568	OTU_4332064	0.00136019	0.0517097
Steppe markers and OTUs	n_20448	OTU_876717	0.00136038	0.0517154
Steppe markers and OTUs	n_03772	OTU_843244	0.00136053	0.0517191
Steppe markers and OTUs	n_06439	OTU_1060246	0.00136061	0.0517206
Steppe markers and OTUs	n_08167	OTU_554348	0.00136067	0.0517212
Steppe markers and OTUs	n_10760	OTU_579305	0.001361	0.0517318
Steppe markers and OTUs	n_25867	OTU_113872	0.00136106	0.0517324
Steppe markers and OTUs	n_25136	OTU_509116	0.00136128	0.0517381
Steppe markers and OTUs	n_26054	OTU_218648	0.0013613	0.0517381
Steppe markers and OTUs	n_10839	OTU_1088816	0.00136158	0.0517469
Steppe markers and OTUs	n_10839	OTU_554348	0.00136192	0.0517578
Steppe markers and OTUs	n_20030	OTU_4445767	0.00136215	0.0517645
Steppe markers and OTUs	n_25852	OTU_590236	0.00136219	0.0517645
Steppe markers and OTUs	n_17947	OTU_3488180	0.00136269	0.0517817
Steppe markers and OTUs	n_18531	OTU_3488180	0.00136283	0.0517853
Steppe markers and OTUs	n_05869	OTU_963863	0.00136298	0.0517893
Steppe markers and OTUs	n_01611	OTU_4445767	0.00136314	0.0517935
Steppe markers and OTUs	n_25641	OTU_581988	0.0013633	0.051798
Steppe markers and OTUs	n_06595	OTU_579305	0.00136396	0.0518199
Steppe markers and OTUs	n_30853	OTU_840063	0.00136397	0.0518199
Steppe markers and OTUs	n_39212	OTU_4445765	0.0013641	0.05182
Steppe markers and OTUs	n_39212	OTU_2540921	0.0013641	0.05182
Steppe markers and OTUs	n_28082	OTU_691486	0.00136411	0.05182
Steppe markers and OTUs	n_11950	OTU_141698	0.00136436	0.0518276
Steppe markers and OTUs	n_05869	OTU_818461	0.00136448	0.0518303
Steppe markers and OTUs	n_17570	OTU_267158	0.00136479	0.051836
Steppe markers and OTUs	n_17570	OTU_522610	0.00136479	0.051836
Steppe markers and OTUs	n_17570	OTU_252713	0.00136479	0.051836
Steppe markers and OTUs	n_20682	OTU_688610	0.00136487	0.051836
Steppe markers and OTUs	n_09629	OTU_876717	0.0013649	0.051836
Steppe markers and OTUs	n_19451	OTU_921116	0.00136491	0.051836
Steppe markers and OTUs	n_25658	OTU_1108801	0.00136532	0.0518454
Steppe markers and OTUs	n_07840	OTU_4445765	0.00136532	0.0518454
Steppe markers and OTUs	n_07840	OTU_2540921	0.00136532	0.0518454
Steppe markers and OTUs	n_17570	OTU_563240	0.00136534	0.0518454
Steppe markers and OTUs	n_24201	OTU_1059885	0.00136543	0.0518469
Steppe markers and OTUs	n_09495	OTU_1099115	0.00136553	0.0518491
Steppe markers and OTUs	n_10557	OTU_554348	0.00136559	0.0518495
Steppe markers and OTUs	n_23015	OTU_537745	0.00136568	0.051851
Steppe markers and OTUs	n_22068	OTU_32348	0.00136597	0.0518602
Steppe markers and OTUs	n_16294	OTU_141698	0.00136607	0.0518623
Steppe markers and OTUs	n_25642	OTU_563945	0.00136694	0.0518937
Steppe markers and OTUs	n_06563	OTU_3488180	0.00136712	0.0518986
Steppe markers and OTUs	n_22873	OTU_146941	0.00136719	0.0518995
Steppe markers and OTUs	n_13079	OTU_585874	0.00136726	0.0519004
Steppe markers and OTUs	n_39212	OTU_1049393	0.00136749	0.0519072
Steppe markers and OTUs	n_37575	OTU_4445765	0.00136797	0.0519114
Steppe markers and OTUs	n_39369	OTU_4445765	0.00136797	0.0519114
Steppe markers and OTUs	n_09860	OTU_4445765	0.00136797	0.0519114
Steppe markers and OTUs	n_32392	OTU_4445765	0.00136797	0.0519114
Steppe markers and OTUs	n_37575	OTU_2540921	0.00136797	0.0519114
Steppe markers and OTUs	n_39369	OTU_2540921	0.00136797	0.0519114
Steppe markers and OTUs	n_09860	OTU_2540921	0.00136797	0.0519114
Steppe markers and OTUs	n_32392	OTU_2540921	0.00136797	0.0519114
Steppe markers and OTUs	n_08857	OTU_215447	0.00136812	0.0519154
Steppe markers and OTUs	n_27049	OTU_4325163	0.00136851	0.0519285
Steppe markers and OTUs	n_06444	OTU_136208	0.00136867	0.0519323
Steppe markers and OTUs	n_28090	OTU_246188	0.00136871	0.0519323
Steppe markers and OTUs	n_17424	OTU_252037	0.00136896	0.0519399
Steppe markers and OTUs	n_21309	OTU_218648	0.00136905	0.0519415
Steppe markers and OTUs	n_25850	OTU_786735	0.00136919	0.0519451
Steppe markers and OTUs	n_25759	OTU_193738	0.00136923	0.0519451
Steppe markers and OTUs	n_11720	OTU_3488180	0.00136961	0.0519553
Steppe markers and OTUs	n_07127	OTU_160908	0.00136962	0.0519553
Steppe markers and OTUs	n_17570	OTU_1111886	0.00136968	0.0519553
Steppe markers and OTUs	n_07840	OTU_1049393	0.00136969	0.0519553
Steppe markers and OTUs	n_12098	OTU_1099115	0.00136974	0.0519553
Steppe markers and OTUs	n_39053	OTU_1637278	0.00136984	0.0519561
Steppe markers and OTUs	n_00789	OTU_1637278	0.00136985	0.0519561
Steppe markers and OTUs	n_34510	OTU_4445765	0.00137022	0.0519657
Steppe markers and OTUs	n_34510	OTU_2540921	0.00137022	0.0519657
Steppe markers and OTUs	n_17033	OTU_1053077	0.00137024	0.0519657
Steppe markers and OTUs	n_21482	OTU_1637278	0.00137053	0.0519744
Steppe markers and OTUs	n_25658	OTU_4369474	0.00137058	0.0519744
Steppe markers and OTUs	n_10865	OTU_1637278	0.00137067	0.0519744
Steppe markers and OTUs	n_08179	OTU_630919	0.00137068	0.0519744
Steppe markers and OTUs	n_13079	OTU_657973	0.00137071	0.0519744
Steppe markers and OTUs	n_06595	OTU_3488180	0.00137088	0.0519783
Steppe markers and OTUs	n_24834	OTU_216180	0.00137091	0.0519783
Steppe markers and OTUs	n_21471	OTU_537745	0.001371	0.0519783
Steppe markers and OTUs	n_17568	OTU_1637278	0.00137101	0.0519783
Steppe markers and OTUs	n_12087	OTU_1637278	0.00137109	0.0519783
Steppe markers and OTUs	n_18531	OTU_4332064	0.00137109	0.0519783
Steppe markers and OTUs	n_05208	OTU_554348	0.00137129	0.0519818
Steppe markers and OTUs	n_10760	OTU_3488180	0.00137129	0.0519818
Steppe markers and OTUs	n_10718	OTU_843546	0.00137132	0.0519818
Steppe markers and OTUs	n_39212	OTU_1637278	0.00137158	0.0519898
Steppe markers and OTUs	n_07840	OTU_1637278	0.00137174	0.0519939
Steppe markers and OTUs	n_03772	OTU_915480	0.00137186	0.0519961
Steppe markers and OTUs	n_37575	OTU_1637278	0.00137209	0.0519961
Steppe markers and OTUs	n_39369	OTU_1637278	0.00137209	0.0519961
Steppe markers and OTUs	n_09860	OTU_1637278	0.00137209	0.0519961
Steppe markers and OTUs	n_32392	OTU_1637278	0.00137209	0.0519961
Steppe markers and OTUs	n_17566	OTU_808783	0.00137211	0.0519961
Steppe markers and OTUs	n_08493	OTU_554348	0.00137215	0.0519961
Steppe markers and OTUs	n_20280	OTU_725882	0.00137217	0.0519961
Steppe markers and OTUs	n_34510	OTU_1637278	0.0013724	0.0520031
Steppe markers and OTUs	n_05208	OTU_141698	0.00137251	0.0520055
Steppe markers and OTUs	n_20029	OTU_1106136	0.00137265	0.0520075
Steppe markers and OTUs	n_11950	OTU_554348	0.00137269	0.0520075
Steppe markers and OTUs	n_19641	OTU_860475	0.00137271	0.0520075
Steppe markers and OTUs	n_18459	OTU_569696	0.0013734	0.0520159
Steppe markers and OTUs	n_18459	OTU_949165	0.0013734	0.0520159
Steppe markers and OTUs	n_18459	OTU_954992	0.0013734	0.0520159
Steppe markers and OTUs	n_18459	OTU_343772	0.0013734	0.0520159
Steppe markers and OTUs	n_18459	OTU_957176	0.0013734	0.0520159
Steppe markers and OTUs	n_07127	OTU_1049393	0.00137307	0.0520159
Steppe markers and OTUs	n_10711	OTU_1637278	0.00137309	0.0520159
Steppe markers and OTUs	n_23992	OTU_151914	0.0013732	0.0520159
Steppe markers and OTUs	n_06072	OTU_1637278	0.00137325	0.0520159
Steppe markers and OTUs	n_14113	OTU_876717	0.0013733	0.0520159
Steppe markers and OTUs	n_11947	OTU_1049691	0.00137349	0.0520177
Steppe markers and OTUs	n_27081	OTU_966091	0.00137368	0.0520232
Steppe markers and OTUs	n_39053	OTU_4332064	0.00137373	0.0520233
Steppe markers and OTUs	n_20448	OTU_1108801	0.00137378	0.0520233
Steppe markers and OTUs	n_18392	OTU_947371	0.00137482	0.052027
Steppe markers and OTUs	n_18392	OTU_221600	0.00137482	0.052027
Steppe markers and OTUs	n_18392	OTU_567922	0.00137482	0.052027
Steppe markers and OTUs	n_18392	OTU_575465	0.00137482	0.052027
Steppe markers and OTUs	n_18392	OTU_823551	0.00137482	0.052027
Steppe markers and OTUs	n_18392	OTU_225899	0.00137482	0.052027
Steppe markers and OTUs	n_10716	OTU_554348	0.00137407	0.052027
Steppe markers and OTUs	n_21284	OTU_4363845	0.00137421	0.052027
Steppe markers and OTUs	n_20286	OTU_1049691	0.00137433	0.052027
Steppe markers and OTUs	n_10715	OTU_554348	0.00137434	0.052027
Steppe markers and OTUs	n_37575	OTU_1049393	0.00137446	0.052027
Steppe markers and OTUs	n_39369	OTU_1049393	0.00137446	0.052027
Steppe markers and OTUs	n_09860	OTU_1049393	0.00137446	0.052027
Steppe markers and OTUs	n_32392	OTU_1049393	0.00137446	0.052027
Steppe markers and OTUs	n_26802	OTU_114389	0.00137453	0.052027
Steppe markers and OTUs	n_26802	OTU_578917	0.00137453	0.052027
Steppe markers and OTUs	n_25137	OTU_221903	0.00137473	0.052027
Steppe markers and OTUs	n_20280	OTU_593896	0.00137477	0.052027
Steppe markers and OTUs	n_10712	OTU_1637278	0.00137478	0.052027
Steppe markers and OTUs	n_18392	OTU_951430	0.00137482	0.052027
Steppe markers and OTUs	n_19451	OTU_660093	0.00137499	0.0520318
Steppe markers and OTUs	n_16245	OTU_670629	0.00137547	0.0520458
Steppe markers and OTUs	n_20029	OTU_1637278	0.00137549	0.0520458
Steppe markers and OTUs	n_12093	OTU_3488180	0.00137553	0.0520458
Steppe markers and OTUs	n_25639	OTU_1137286	0.00137557	0.0520458
Steppe markers and OTUs	n_03772	OTU_153825	0.00137564	0.0520458
Steppe markers and OTUs	n_03772	OTU_825031	0.00137564	0.0520458
Steppe markers and OTUs	n_20031	OTU_3488180	0.00137572	0.052046
Steppe markers and OTUs	n_23464	OTU_256735	0.00137574	0.052046
Steppe markers and OTUs	n_25639	OTU_534454	0.00137588	0.0520496
Steppe markers and OTUs	n_13772	OTU_212239	0.00137602	0.0520522
Steppe markers and OTUs	n_23992	OTU_1137237	0.00137608	0.0520522
Steppe markers and OTUs	n_09884	OTU_3488180	0.00137609	0.0520522
Steppe markers and OTUs	n_14105	OTU_1099115	0.00137621	0.0520548
Steppe markers and OTUs	n_12089	OTU_1637278	0.00137626	0.052055
Steppe markers and OTUs	n_19824	OTU_206642	0.00137641	0.0520591
Steppe markers and OTUs	n_25850	OTU_1126809	0.00137651	0.0520608
Steppe markers and OTUs	n_24896	OTU_1697206	0.00137687	0.0520727
Steppe markers and OTUs	n_20441	OTU_630919	0.00137699	0.0520737
Steppe markers and OTUs	n_05951	OTU_1637278	0.00137704	0.0520737
Steppe markers and OTUs	n_23992	OTU_831689	0.00137704	0.0520737
Steppe markers and OTUs	n_02094	OTU_1637278	0.00137708	0.0520737
Steppe markers and OTUs	n_08484	OTU_1049691	0.00137714	0.052074
Steppe markers and OTUs	n_24834	OTU_218648	0.0013772	0.0520748
Steppe markers and OTUs	n_38796	OTU_1733411	0.00137741	0.0520808
Steppe markers and OTUs	n_20448	OTU_4369474	0.00137755	0.0520845
Steppe markers and OTUs	n_19451	OTU_1119594	0.00137779	0.0520916
Steppe markers and OTUs	n_23992	OTU_1109453	0.00137791	0.0520942
Steppe markers and OTUs	n_20286	OTU_365786	0.0013782	0.0521036
Steppe markers and OTUs	n_34510	OTU_1049393	0.00137851	0.0521135
Steppe markers and OTUs	n_10868	OTU_843546	0.00137873	0.0521202
Steppe markers and OTUs	n_10707	OTU_1637278	0.00137881	0.0521214
Steppe markers and OTUs	n_23992	OTU_4429151	0.00137918	0.0521315
Steppe markers and OTUs	n_23992	OTU_112855	0.00137918	0.0521315
Steppe markers and OTUs	n_07192	OTU_1637278	0.00137942	0.0521381
Steppe markers and OTUs	n_18143	OTU_160908	0.00137944	0.0521381
Steppe markers and OTUs	n_17230	OTU_4431277	0.00137956	0.0521408
Steppe markers and OTUs	n_19641	OTU_141981	0.00137964	0.0521408
Steppe markers and OTUs	n_12089	OTU_1106136	0.00137967	0.0521408
Steppe markers and OTUs	n_10874	OTU_3488180	0.0013797	0.0521408
Steppe markers and OTUs	n_15491	OTU_4318238	0.00137991	0.052146
Steppe markers and OTUs	n_26802	OTU_206642	0.00137993	0.052146
Steppe markers and OTUs	n_27081	OTU_835766	0.00138016	0.0521491
Steppe markers and OTUs	n_17956	OTU_1637278	0.0013802	0.0521491
Steppe markers and OTUs	n_07644	OTU_554348	0.0013802	0.0521491
Steppe markers and OTUs	n_11937	OTU_1105499	0.00138024	0.0521491
Steppe markers and OTUs	n_24217	OTU_1060246	0.0013803	0.0521491
Steppe markers and OTUs	n_25135	OTU_114389	0.00138038	0.0521491
Steppe markers and OTUs	n_25135	OTU_578917	0.00138038	0.0521491
Steppe markers and OTUs	n_10440	OTU_78422	0.00138039	0.0521491
Steppe markers and OTUs	n_23992	OTU_686282	0.00138073	0.0521585
Steppe markers and OTUs	n_23992	OTU_956525	0.00138073	0.0521585
Steppe markers and OTUs	n_21315	OTU_1637278	0.00138081	0.0521588
Steppe markers and OTUs	n_00103	OTU_711169	0.00138084	0.0521588
Steppe markers and OTUs	n_09488	OTU_554348	0.00138105	0.0521634
Steppe markers and OTUs	n_16313	OTU_218648	0.00138105	0.0521634
Steppe markers and OTUs	n_01607	OTU_5548	0.00138112	0.052164
Steppe markers and OTUs	n_12507	OTU_1005543	0.00138119	0.0521652
Steppe markers and OTUs	n_23461	OTU_841279	0.00138127	0.0521655
Steppe markers and OTUs	n_06563	OTU_1059885	0.0013813	0.0521655
Steppe markers and OTUs	n_34066	OTU_1637278	0.00138158	0.0521745
Steppe markers and OTUs	n_10868	OTU_876717	0.00138177	0.0521798
Steppe markers and OTUs	n_07127	OTU_757089	0.00138207	0.0521895
Steppe markers and OTUs	n_15062	OTU_828844	0.00138247	0.0522002
Steppe markers and OTUs	n_25759	OTU_590236	0.00138247	0.0522002
Steppe markers and OTUs	n_14105	OTU_1637278	0.0013825	0.0522002
Steppe markers and OTUs	n_02263	OTU_844823	0.00138255	0.0522004
Steppe markers and OTUs	n_11937	OTU_3488180	0.00138262	0.0522011
Steppe markers and OTUs	n_02263	OTU_537782	0.00138271	0.0522011
Steppe markers and OTUs	n_02263	OTU_864204	0.00138271	0.0522011
Steppe markers and OTUs	n_27924	OTU_2164538	0.00138438	0.0522057
Steppe markers and OTUs	n_27924	OTU_220363	0.00138438	0.0522057
Steppe markers and OTUs	n_27924	OTU_248337	0.00138438	0.0522057
Steppe markers and OTUs	n_27924	OTU_512676	0.00138438	0.0522057
Steppe markers and OTUs	n_27924	OTU_557905	0.00138438	0.0522057
Steppe markers and OTUs	n_27924	OTU_20938	0.00138438	0.0522057
Steppe markers and OTUs	n_27924	OTU_2606464	0.00138438	0.0522057
Steppe markers and OTUs	n_27924	OTU_4426209	0.00138438	0.0522057
Steppe markers and OTUs	n_27924	OTU_1930264	0.00138438	0.0522057
Steppe markers and OTUs	n_27924	OTU_117537	0.00138438	0.0522057
Steppe markers and OTUs	n_27924	OTU_3730	0.00138438	0.0522057
Steppe markers and OTUs	n_27924	OTU_4333669	0.00138438	0.0522057
Steppe markers and OTUs	n_27924	OTU_1031235	0.00138438	0.0522057
Steppe markers and OTUs	n_27924	OTU_533761	0.00138438	0.0522057
Steppe markers and OTUs	n_27924	OTU_152022	0.00138438	0.0522057
Steppe markers and OTUs	n_27924	OTU_813499	0.00138438	0.0522057
Steppe markers and OTUs	n_27924	OTU_160422	0.00138438	0.0522057
Steppe markers and OTUs	n_27924	OTU_29360	0.00138438	0.0522057
Steppe markers and OTUs	n_27924	OTU_962630	0.00138438	0.0522057
Steppe markers and OTUs	n_27924	OTU_147492	0.00138438	0.0522057
Steppe markers and OTUs	n_27924	OTU_512727	0.00138438	0.0522057
Steppe markers and OTUs	n_24217	OTU_744463	0.00138299	0.0522057
Steppe markers and OTUs	n_11720	OTU_4332064	0.00138307	0.0522057
Steppe markers and OTUs	n_25453	OTU_215447	0.0013831	0.0522057
Steppe markers and OTUs	n_28082	OTU_630919	0.00138314	0.0522057
Steppe markers and OTUs	n_12098	OTU_1637278	0.00138319	0.0522057
Steppe markers and OTUs	n_06439	OTU_516593	0.0013832	0.0522057
Steppe markers and OTUs	n_19824	OTU_4314411	0.00138323	0.0522057
Steppe markers and OTUs	n_06563	OTU_308836	0.00138328	0.0522057
Steppe markers and OTUs	n_11928	OTU_554348	0.0013833	0.0522057
Steppe markers and OTUs	n_09495	OTU_1637278	0.00138365	0.0522057
Steppe markers and OTUs	n_30853	OTU_895560	0.00138423	0.0522057
Steppe markers and OTUs	n_27924	OTU_167531	0.00138438	0.0522057
Steppe markers and OTUs	n_06072	OTU_873423	0.00138445	0.0522066
Steppe markers and OTUs	n_15491	OTU_512304	0.00138468	0.0522135
Steppe markers and OTUs	n_15491	OTU_4310351	0.00138478	0.0522155
Steppe markers and OTUs	n_23996	OTU_267158	0.00138504	0.0522199
Steppe markers and OTUs	n_23996	OTU_522610	0.00138504	0.0522199
Steppe markers and OTUs	n_23996	OTU_252713	0.00138504	0.0522199
Steppe markers and OTUs	n_34066	OTU_1099115	0.00138514	0.0522217
Steppe markers and OTUs	n_10718	OTU_876717	0.00138518	0.0522217
Steppe markers and OTUs	n_21920	OTU_218648	0.00138525	0.0522224
Steppe markers and OTUs	n_04874	OTU_1107051	0.0013853	0.0522224
Steppe markers and OTUs	n_30853	OTU_160010	0.00138538	0.0522237
Steppe markers and OTUs	n_15491	OTU_113584	0.00138546	0.0522249
Steppe markers and OTUs	n_10710	OTU_3488180	0.0013855	0.0522249
Steppe markers and OTUs	n_25135	OTU_1005543	0.00138571	0.0522309
Steppe markers and OTUs	n_24210	OTU_1119668	0.00138601	0.0522386
Steppe markers and OTUs	n_18531	OTU_273477	0.00138601	0.0522386
Steppe markers and OTUs	n_24771	OTU_167949	0.00138632	0.0522422
Steppe markers and OTUs	n_10844	OTU_3488180	0.00138624	0.0522422
Steppe markers and OTUs	n_24771	OTU_331647	0.00138632	0.0522422
Steppe markers and OTUs	n_24771	OTU_248363	0.00138632	0.0522422
Steppe markers and OTUs	n_09988	OTU_554348	0.00138634	0.0522422
Steppe markers and OTUs	n_25639	OTU_353051	0.00138689	0.0522611
Steppe markers and OTUs	n_28090	OTU_257051	0.00138715	0.0522692
Steppe markers and OTUs	n_12687	OTU_585097	0.00138731	0.0522734
Steppe markers and OTUs	n_09631	OTU_736196	0.00138765	0.0522844
Steppe markers and OTUs	n_10711	OTU_873423	0.00138782	0.0522891
Steppe markers and OTUs	n_26802	OTU_1005543	0.00138792	0.0522909
Steppe markers and OTUs	n_09988	OTU_1637278	0.00138799	0.0522918
Steppe markers and OTUs	n_06957	OTU_818461	0.00138803	0.0522918
Steppe markers and OTUs	n_20029	OTU_4445765	0.00138837	0.0523011
Steppe markers and OTUs	n_20029	OTU_2540921	0.00138837	0.0523011
Steppe markers and OTUs	n_20281	OTU_818461	0.00138851	0.0523044
Steppe markers and OTUs	n_18459	OTU_1081618	0.0013887	0.0523063
Steppe markers and OTUs	n_20679	OTU_218648	0.00138864	0.0523063
Steppe markers and OTUs	n_22873	OTU_1109453	0.0013887	0.0523063
Steppe markers and OTUs	n_13079	OTU_547086	0.00138876	0.0523063
Steppe markers and OTUs	n_05208	OTU_1088816	0.0013888	0.0523063
Steppe markers and OTUs	n_15062	OTU_212116	0.00138896	0.0523103
Steppe markers and OTUs	n_06649	OTU_691486	0.001389	0.0523103
Steppe markers and OTUs	n_21284	OTU_809485	0.0013894	0.0523202
Steppe markers and OTUs	n_21284	OTU_2869555	0.0013894	0.0523202
Steppe markers and OTUs	n_23439	OTU_981168	0.0013894	0.0523202
Steppe markers and OTUs	n_18689	OTU_587880	0.00138949	0.0523217
Steppe markers and OTUs	n_25867	OTU_560191	0.0013899	0.0523355
Steppe markers and OTUs	n_27081	OTU_240845	0.00139004	0.0523374
Steppe markers and OTUs	n_11928	OTU_1637278	0.00139007	0.0523374
Steppe markers and OTUs	n_17750	OTU_4320434	0.00139009	0.0523374
Steppe markers and OTUs	n_00789	OTU_4332064	0.00139023	0.0523408
Steppe markers and OTUs	n_10839	OTU_3488180	0.00139097	0.052367
Steppe markers and OTUs	n_08179	OTU_786735	0.00139106	0.0523686
Steppe markers and OTUs	n_19457	OTU_555387	0.00139113	0.0523692
Steppe markers and OTUs	n_17570	OTU_544841	0.00139117	0.0523692
Steppe markers and OTUs	n_23996	OTU_842284	0.0013913	0.052372
Steppe markers and OTUs	n_19635	OTU_808783	0.00139142	0.0523732
Steppe markers and OTUs	n_18392	OTU_4349122	0.00139142	0.0523732
Steppe markers and OTUs	n_25852	OTU_349415	0.00139148	0.0523735
Steppe markers and OTUs	n_09488	OTU_1637278	0.00139175	0.052382
Steppe markers and OTUs	n_25135	OTU_206642	0.0013921	0.0523934
Steppe markers and OTUs	n_12089	OTU_4445765	0.00139222	0.0523942
Steppe markers and OTUs	n_12089	OTU_2540921	0.00139222	0.0523942
Steppe markers and OTUs	n_07644	OTU_1637278	0.00139241	0.0523998
Steppe markers and OTUs	n_06563	OTU_579305	0.00139255	0.0524032
Steppe markers and OTUs	n_11950	OTU_1088816	0.0013926	0.0524035
Steppe markers and OTUs	n_12507	OTU_114389	0.00139275	0.0524042
Steppe markers and OTUs	n_12507	OTU_578917	0.00139275	0.0524042
Steppe markers and OTUs	n_17036	OTU_994333	0.00139276	0.0524042
Steppe markers and OTUs	n_21315	OTU_1099115	0.00139299	0.0524111
Steppe markers and OTUs	n_00103	OTU_218648	0.00139336	0.0524229
Steppe markers and OTUs	n_20031	OTU_4332064	0.00139345	0.0524247
Steppe markers and OTUs	n_01607	OTU_4325039	0.00139356	0.052427
Steppe markers and OTUs	n_25854	OTU_218648	0.00139365	0.0524285
Steppe markers and OTUs	n_09495	OTU_554348	0.00139373	0.0524298
Steppe markers and OTUs	n_10866	OTU_876717	0.0013939	0.0524346
Steppe markers and OTUs	n_18392	OTU_4332665	0.00139407	0.0524393
Steppe markers and OTUs	n_18143	OTU_367030	0.00139421	0.0524425
Steppe markers and OTUs	n_24622	OTU_221903	0.00139431	0.0524446
Steppe markers and OTUs	n_12098	OTU_554348	0.00139462	0.0524544
Steppe markers and OTUs	n_17230	OTU_1081618	0.00139469	0.052455
Steppe markers and OTUs	n_23992	OTU_112281	0.00139475	0.052455
Steppe markers and OTUs	n_20679	OTU_554081	0.00139478	0.052455
Steppe markers and OTUs	n_24622	OTU_1119668	0.00139525	0.0524696
Steppe markers and OTUs	n_14372	OTU_839166	0.00139537	0.0524696
Steppe markers and OTUs	n_14372	OTU_547162	0.00139537	0.0524696
Steppe markers and OTUs	n_17570	OTU_4446579	0.0013954	0.0524696
Steppe markers and OTUs	n_23464	OTU_4445767	0.0013954	0.0524696
Steppe markers and OTUs	n_21288	OTU_869939	0.00139548	0.0524709
Steppe markers and OTUs	n_17794	OTU_218648	0.00139571	0.0524778
Steppe markers and OTUs	n_26797	OTU_218648	0.00139587	0.0524811
Steppe markers and OTUs	n_06439	OTU_151914	0.0013959	0.0524811
Steppe markers and OTUs	n_14105	OTU_554348	0.00139599	0.0524826
Steppe markers and OTUs	n_25852	OTU_1111944	0.00139603	0.0524826
Steppe markers and OTUs	n_10715	OTU_1088816	0.00139704	0.0525186
Steppe markers and OTUs	n_20286	OTU_532693	0.00139714	0.0525189
Steppe markers and OTUs	n_10839	OTU_114389	0.00139721	0.0525189
Steppe markers and OTUs	n_10839	OTU_578917	0.00139721	0.0525189
Steppe markers and OTUs	n_23996	OTU_843244	0.00139739	0.0525189
Steppe markers and OTUs	n_17380	OTU_1090684	0.00139739	0.0525189
Steppe markers and OTUs	n_18392	OTU_902248	0.00139744	0.0525189
Steppe markers and OTUs	n_20441	OTU_786735	0.00139745	0.0525189
Steppe markers and OTUs	n_02263	OTU_693721	0.00139753	0.0525189
Steppe markers and OTUs	n_10715	OTU_1637278	0.00139754	0.0525189
Steppe markers and OTUs	n_09631	OTU_996933	0.0013976	0.0525189
Steppe markers and OTUs	n_09631	OTU_560742	0.0013976	0.0525189
Steppe markers and OTUs	n_14113	OTU_843546	0.00139761	0.0525189
Steppe markers and OTUs	n_20278	OTU_691486	0.00139788	0.0525268
Steppe markers and OTUs	n_34066	OTU_554348	0.00139792	0.0525268
Steppe markers and OTUs	n_24771	OTU_220326	0.00139813	0.0525331
Steppe markers and OTUs	n_18143	OTU_273477	0.00139834	0.0525392
Steppe markers and OTUs	n_19640	OTU_342632	0.00139873	0.0525522
Steppe markers and OTUs	n_17380	OTU_1142263	0.00139883	0.052554
Steppe markers and OTUs	n_01611	OTU_256735	0.00139893	0.0525561
Steppe markers and OTUs	n_27049	OTU_1613392	0.001399	0.0525568
Steppe markers and OTUs	n_11950	OTU_1637278	0.00139917	0.0525608
Steppe markers and OTUs	n_20682	OTU_873887	0.0013992	0.0525608
Steppe markers and OTUs	n_17956	OTU_1099115	0.00139948	0.0525695
Steppe markers and OTUs	n_21315	OTU_554348	0.00139962	0.0525727
Steppe markers and OTUs	n_20030	OTU_256735	0.00139966	0.0525727
Steppe markers and OTUs	n_21284	OTU_1637278	0.00139978	0.0525756
Steppe markers and OTUs	n_25639	OTU_546650	0.0013999	0.0525784
Steppe markers and OTUs	n_24210	OTU_221903	0.00140024	0.0525893
Steppe markers and OTUs	n_17380	OTU_808783	0.00140055	0.0525989
Steppe markers and OTUs	n_05208	OTU_1637278	0.00140064	0.0525989
Steppe markers and OTUs	n_23461	OTU_4310351	0.00140082	0.0525989
Steppe markers and OTUs	n_21482	OTU_4332064	0.00140098	0.0525989
Steppe markers and OTUs	n_27924	OTU_4478850	0.00140099	0.0525989
Steppe markers and OTUs	n_17956	OTU_554348	0.00140103	0.0525989
Steppe markers and OTUs	n_20281	OTU_511933	0.00140129	0.0525989
Steppe markers and OTUs	n_12920	OTU_869939	0.0014017	0.0525989
Steppe markers and OTUs	n_13771	OTU_223896	0.00140182	0.0525989
Steppe markers and OTUs	n_21284	OTU_593404	0.00140198	0.0525989
Steppe markers and OTUs	n_17570	OTU_2375689	0.00140206	0.0525989
Steppe markers and OTUs	n_08179	OTU_332476	0.00140207	0.0525989
Steppe markers and OTUs	n_08179	OTU_4350997	0.00140207	0.0525989
Steppe markers and OTUs	n_20441	OTU_332476	0.00140208	0.0525989
Steppe markers and OTUs	n_20441	OTU_4350997	0.00140208	0.0525989
Steppe markers and OTUs	n_28082	OTU_332476	0.00140212	0.0525989
Steppe markers and OTUs	n_28082	OTU_4350997	0.00140212	0.0525989
Steppe markers and OTUs	n_25850	OTU_332476	0.00140232	0.0525989
Steppe markers and OTUs	n_25850	OTU_4350997	0.00140232	0.0525989
Steppe markers and OTUs	n_06957	OTU_511933	0.00140256	0.0525989
Steppe markers and OTUs	n_10865	OTU_4332064	0.00140256	0.0525989
Steppe markers and OTUs	n_06649	OTU_332476	0.00140264	0.0525989
Steppe markers and OTUs	n_06649	OTU_4350997	0.00140264	0.0525989
Steppe markers and OTUs	n_13079	OTU_160337	0.00140284	0.0525989
Steppe markers and OTUs	n_07192	OTU_554348	0.00140293	0.0525989
Steppe markers and OTUs	n_20278	OTU_332476	0.00140295	0.0525989
Steppe markers and OTUs	n_20278	OTU_4350997	0.00140295	0.0525989
Steppe markers and OTUs	n_10874	OTU_1105499	0.00140296	0.0525989
Steppe markers and OTUs	n_23439	OTU_1137237	0.00140326	0.0525989
Steppe markers and OTUs	n_13079	OTU_3124136	0.00140356	0.0525989
Steppe markers and OTUs	n_28196	OTU_332476	0.00140367	0.0525989
Steppe markers and OTUs	n_37134	OTU_332476	0.00140367	0.0525989
Steppe markers and OTUs	n_30059	OTU_332476	0.00140367	0.0525989
Steppe markers and OTUs	n_40212	OTU_332476	0.00140367	0.0525989
Steppe markers and OTUs	n_06425	OTU_332476	0.00140367	0.0525989
Steppe markers and OTUs	n_34083	OTU_332476	0.00140367	0.0525989
Steppe markers and OTUs	n_02726	OTU_332476	0.00140367	0.0525989
Steppe markers and OTUs	n_27993	OTU_332476	0.00140367	0.0525989
Steppe markers and OTUs	n_37584	OTU_332476	0.00140367	0.0525989
Steppe markers and OTUs	n_36761	OTU_332476	0.00140367	0.0525989
Steppe markers and OTUs	n_34992	OTU_332476	0.00140367	0.0525989
Steppe markers and OTUs	n_40398	OTU_332476	0.00140367	0.0525989
Steppe markers and OTUs	n_33097	OTU_332476	0.00140367	0.0525989
Steppe markers and OTUs	n_28134	OTU_332476	0.00140367	0.0525989
Steppe markers and OTUs	n_33111	OTU_332476	0.00140367	0.0525989
Steppe markers and OTUs	n_32859	OTU_332476	0.00140367	0.0525989
Steppe markers and OTUs	n_40034	OTU_332476	0.00140367	0.0525989
Steppe markers and OTUs	n_40715	OTU_332476	0.00140367	0.0525989
Steppe markers and OTUs	n_28196	OTU_4350997	0.00140367	0.0525989
Steppe markers and OTUs	n_37134	OTU_4350997	0.00140367	0.0525989
Steppe markers and OTUs	n_30059	OTU_4350997	0.00140367	0.0525989
Steppe markers and OTUs	n_40212	OTU_4350997	0.00140367	0.0525989
Steppe markers and OTUs	n_06425	OTU_4350997	0.00140367	0.0525989
Steppe markers and OTUs	n_34083	OTU_4350997	0.00140367	0.0525989
Steppe markers and OTUs	n_02726	OTU_4350997	0.00140367	0.0525989
Steppe markers and OTUs	n_27993	OTU_4350997	0.00140367	0.0525989
Steppe markers and OTUs	n_37584	OTU_4350997	0.00140367	0.0525989
Steppe markers and OTUs	n_36761	OTU_4350997	0.00140367	0.0525989
Steppe markers and OTUs	n_34992	OTU_4350997	0.00140367	0.0525989
Steppe markers and OTUs	n_40398	OTU_4350997	0.00140367	0.0525989
Steppe markers and OTUs	n_33097	OTU_4350997	0.00140367	0.0525989
Steppe markers and OTUs	n_28134	OTU_4350997	0.00140367	0.0525989
Steppe markers and OTUs	n_33111	OTU_4350997	0.00140367	0.0525989
Steppe markers and OTUs	n_32859	OTU_4350997	0.00140367	0.0525989
Steppe markers and OTUs	n_40034	OTU_4350997	0.00140367	0.0525989
Steppe markers and OTUs	n_40715	OTU_4350997	0.00140367	0.0525989
Steppe markers and OTUs	n_28082	OTU_786735	0.00140367	0.0525989
Steppe markers and OTUs	n_33108	OTU_332476	0.00140378	0.0525991
Steppe markers and OTUs	n_33108	OTU_4350997	0.00140378	0.0525991
Steppe markers and OTUs	n_25657	OTU_789866	0.00140398	0.0526049
Steppe markers and OTUs	n_19635	OTU_551790	0.00140402	0.0526049
Steppe markers and OTUs	n_07812	OTU_367030	0.00140412	0.0526069
Steppe markers and OTUs	n_18143	OTU_996933	0.00140428	0.0526069
Steppe markers and OTUs	n_18143	OTU_560742	0.00140428	0.0526069
Steppe markers and OTUs	n_11720	OTU_1105174	0.00140429	0.0526069
Steppe markers and OTUs	n_15491	OTU_114130	0.00140431	0.0526069
Steppe markers and OTUs	n_15062	OTU_1106136	0.00140444	0.0526093
Steppe markers and OTUs	n_10707	OTU_554348	0.00140448	0.0526093
Steppe markers and OTUs	n_08857	OTU_89155	0.00140453	0.0526093
Steppe markers and OTUs	n_18531	OTU_1105174	0.00140461	0.0526093
Steppe markers and OTUs	n_20031	OTU_1105174	0.00140461	0.0526093
Steppe markers and OTUs	n_02263	OTU_588492	0.00140468	0.0526098
Steppe markers and OTUs	n_26797	OTU_1005543	0.00140507	0.0526228
Steppe markers and OTUs	n_11720	OTU_273477	0.00140534	0.0526294
Steppe markers and OTUs	n_17794	OTU_1005543	0.00140534	0.0526294
Steppe markers and OTUs	n_25639	OTU_1107935	0.00140576	0.0526431
Steppe markers and OTUs	n_08179	OTU_1126809	0.00140593	0.052646
Steppe markers and OTUs	n_19641	OTU_4478850	0.00140593	0.052646
Steppe markers and OTUs	n_30677	OTU_193738	0.001406	0.0526469
Steppe markers and OTUs	n_15929	OTU_546864	0.00140613	0.0526502
Steppe markers and OTUs	n_18143	OTU_332476	0.00140637	0.0526554
Steppe markers and OTUs	n_18143	OTU_4350997	0.00140637	0.0526554
Steppe markers and OTUs	n_11229	OTU_2579234	0.00140671	0.0526635
Steppe markers and OTUs	n_23439	OTU_146114	0.00140672	0.0526635
Steppe markers and OTUs	n_17566	OTU_981168	0.00140673	0.0526635
Steppe markers and OTUs	n_12087	OTU_4332064	0.00140681	0.0526635
Steppe markers and OTUs	n_05208	OTU_3488180	0.00140682	0.0526635
Steppe markers and OTUs	n_25655	OTU_218648	0.00140703	0.0526696
Steppe markers and OTUs	n_28084	OTU_193738	0.00140724	0.0526748
Steppe markers and OTUs	n_25639	OTU_1107102	0.00140727	0.0526748
Steppe markers and OTUs	n_25759	OTU_349415	0.00140746	0.0526774
Steppe markers and OTUs	n_17566	OTU_593896	0.00140746	0.0526774
Steppe markers and OTUs	n_01607	OTU_902248	0.00140748	0.0526774
Steppe markers and OTUs	n_23461	OTU_876717	0.00140786	0.0526889
Steppe markers and OTUs	n_21471	OTU_1107935	0.00140788	0.0526889
Steppe markers and OTUs	n_07192	OTU_1099115	0.00140812	0.0526961
Steppe markers and OTUs	n_06649	OTU_630919	0.00140829	0.0527008
Steppe markers and OTUs	n_17693	OTU_569696	0.00140877	0.0527078
Steppe markers and OTUs	n_17693	OTU_949165	0.00140877	0.0527078
Steppe markers and OTUs	n_17693	OTU_954992	0.00140877	0.0527078
Steppe markers and OTUs	n_17693	OTU_343772	0.00140877	0.0527078
Steppe markers and OTUs	n_17693	OTU_957176	0.00140877	0.0527078
Steppe markers and OTUs	n_16245	OTU_657973	0.00140859	0.0527078
Steppe markers and OTUs	n_21881	OTU_193738	0.00140901	0.0527152
Steppe markers and OTUs	n_11950	OTU_3488180	0.00140909	0.0527165
Steppe markers and OTUs	n_23439	OTU_4324633	0.0014093	0.0527207
Steppe markers and OTUs	n_02094	OTU_554348	0.00140934	0.0527207
Steppe markers and OTUs	n_17947	OTU_1059885	0.00140942	0.0527207
Steppe markers and OTUs	n_19451	OTU_816056	0.00140943	0.0527207
Steppe markers and OTUs	n_05951	OTU_554348	0.00140947	0.0527207
Steppe markers and OTUs	n_00103	OTU_1005543	0.0014095	0.0527207
Steppe markers and OTUs	n_23439	OTU_325708	0.00140954	0.0527207
Steppe markers and OTUs	n_20280	OTU_332476	0.0014097	0.0527233
Steppe markers and OTUs	n_20280	OTU_4350997	0.0014097	0.0527233
Steppe markers and OTUs	n_01607	OTU_88360	0.00141037	0.0527466
Steppe markers and OTUs	n_24201	OTU_141698	0.00141051	0.0527499
Steppe markers and OTUs	n_06439	OTU_1137237	0.00141062	0.0527524
Steppe markers and OTUs	n_20029	OTU_1049393	0.00141078	0.0527565
Steppe markers and OTUs	n_23439	OTU_226543	0.00141093	0.0527602
Steppe markers and OTUs	n_39212	OTU_4332064	0.00141121	0.0527689
Steppe markers and OTUs	n_16245	OTU_148979	0.00141158	0.0527801
Steppe markers and OTUs	n_18531	OTU_841279	0.00141163	0.0527801
Steppe markers and OTUs	n_02263	OTU_253235	0.00141169	0.0527801
Steppe markers and OTUs	n_28087	OTU_511933	0.0014117	0.0527801
Steppe markers and OTUs	n_10715	OTU_3488180	0.00141175	0.0527804
Steppe markers and OTUs	n_06439	OTU_1109453	0.00141188	0.0527832
Steppe markers and OTUs	n_24202	OTU_511933	0.00141198	0.0527853
Steppe markers and OTUs	n_25759	OTU_1111944	0.00141206	0.0527855
Steppe markers and OTUs	n_23015	OTU_550204	0.00141208	0.0527855
Steppe markers and OTUs	n_07644	OTU_1088816	0.00141226	0.0527887
Steppe markers and OTUs	n_23015	OTU_1107935	0.00141226	0.0527887
Steppe markers and OTUs	n_07840	OTU_4332064	0.00141246	0.0527944
Steppe markers and OTUs	n_10839	OTU_1637278	0.00141281	0.0528051
Steppe markers and OTUs	n_18143	OTU_835766	0.00141284	0.0528051
Steppe markers and OTUs	n_18531	OTU_554348	0.00141296	0.0528077
Steppe markers and OTUs	n_10440	OTU_581988	0.00141314	0.0528104
Steppe markers and OTUs	n_06439	OTU_112281	0.00141354	0.0528104
Steppe markers and OTUs	n_22068	OTU_4445765	0.00141367	0.0528104
Steppe markers and OTUs	n_22068	OTU_2540921	0.00141367	0.0528104
Steppe markers and OTUs	n_28196	OTU_691486	0.00141408	0.0528104
Steppe markers and OTUs	n_37134	OTU_691486	0.00141408	0.0528104
Steppe markers and OTUs	n_30059	OTU_691486	0.00141408	0.0528104
Steppe markers and OTUs	n_40212	OTU_691486	0.00141408	0.0528104
Steppe markers and OTUs	n_06425	OTU_691486	0.00141408	0.0528104
Steppe markers and OTUs	n_34083	OTU_691486	0.00141408	0.0528104
Steppe markers and OTUs	n_02726	OTU_691486	0.00141408	0.0528104
Steppe markers and OTUs	n_27993	OTU_691486	0.00141408	0.0528104
Steppe markers and OTUs	n_37584	OTU_691486	0.00141408	0.0528104
Steppe markers and OTUs	n_36761	OTU_691486	0.00141408	0.0528104
Steppe markers and OTUs	n_34992	OTU_691486	0.00141408	0.0528104
Steppe markers and OTUs	n_40398	OTU_691486	0.00141408	0.0528104
Steppe markers and OTUs	n_33097	OTU_691486	0.00141408	0.0528104
Steppe markers and OTUs	n_28134	OTU_691486	0.00141408	0.0528104
Steppe markers and OTUs	n_33111	OTU_691486	0.00141408	0.0528104
Steppe markers and OTUs	n_32859	OTU_691486	0.00141408	0.0528104
Steppe markers and OTUs	n_40034	OTU_691486	0.00141408	0.0528104
Steppe markers and OTUs	n_40715	OTU_691486	0.00141408	0.0528104
Steppe markers and OTUs	n_10844	OTU_114389	0.00141426	0.0528135
Steppe markers and OTUs	n_10844	OTU_578917	0.00141426	0.0528135
Steppe markers and OTUs	n_09488	OTU_1088816	0.0014144	0.052817
Steppe markers and OTUs	n_20441	OTU_1126809	0.00141451	0.0528195
Steppe markers and OTUs	n_10707	OTU_1099115	0.00141509	0.0528355
Steppe markers and OTUs	n_37575	OTU_4332064	0.00141518	0.0528355
Steppe markers and OTUs	n_39369	OTU_4332064	0.00141518	0.0528355
Steppe markers and OTUs	n_09860	OTU_4332064	0.00141518	0.0528355
Steppe markers and OTUs	n_32392	OTU_4332064	0.00141518	0.0528355
Steppe markers and OTUs	n_08857	OTU_2089373	0.0014154	0.0528421
Steppe markers and OTUs	n_10716	OTU_1105174	0.0014157	0.0528513
Steppe markers and OTUs	n_22068	OTU_1105174	0.0014159	0.0528572
Steppe markers and OTUs	n_33108	OTU_691486	0.00141615	0.0528647
Steppe markers and OTUs	n_18531	OTU_4363845	0.00141641	0.0528726
Steppe markers and OTUs	n_17033	OTU_569696	0.00141764	0.0528759
Steppe markers and OTUs	n_17033	OTU_949165	0.00141764	0.0528759
Steppe markers and OTUs	n_17033	OTU_954992	0.00141764	0.0528759
Steppe markers and OTUs	n_17033	OTU_343772	0.00141764	0.0528759
Steppe markers and OTUs	n_17033	OTU_957176	0.00141764	0.0528759
Steppe markers and OTUs	n_20281	OTU_809485	0.00141674	0.0528759
Steppe markers and OTUs	n_20281	OTU_2869555	0.00141674	0.0528759
Steppe markers and OTUs	n_21471	OTU_4303988	0.00141682	0.0528759
Steppe markers and OTUs	n_21471	OTU_4445326	0.00141682	0.0528759
Steppe markers and OTUs	n_21471	OTU_112029	0.00141682	0.0528759
Steppe markers and OTUs	n_08493	OTU_1105174	0.00141694	0.0528759
Steppe markers and OTUs	n_10710	OTU_114389	0.001417	0.0528759
Steppe markers and OTUs	n_10710	OTU_578917	0.001417	0.0528759
Steppe markers and OTUs	n_09629	OTU_843546	0.00141705	0.0528759
Steppe markers and OTUs	n_10712	OTU_554348	0.0014172	0.0528759
Steppe markers and OTUs	n_10844	OTU_1637278	0.00141726	0.0528759
Steppe markers and OTUs	n_20278	OTU_630919	0.00141727	0.0528759
Steppe markers and OTUs	n_06439	OTU_4429151	0.00141729	0.0528759
Steppe markers and OTUs	n_06439	OTU_112855	0.00141729	0.0528759
Steppe markers and OTUs	n_34510	OTU_4332064	0.00141749	0.0528759
Steppe markers and OTUs	n_06957	OTU_809485	0.0014175	0.0528759
Steppe markers and OTUs	n_06957	OTU_2869555	0.0014175	0.0528759
Steppe markers and OTUs	n_12089	OTU_1049393	0.00141754	0.0528759
Steppe markers and OTUs	n_12748	OTU_1105174	0.00141764	0.0528759
Steppe markers and OTUs	n_26797	OTU_246303	0.00141791	0.0528827
Steppe markers and OTUs	n_12507	OTU_206642	0.00141792	0.0528827
Steppe markers and OTUs	n_10710	OTU_1637278	0.00141799	0.0528834
Steppe markers and OTUs	n_21471	OTU_550204	0.00141812	0.0528865
Steppe markers and OTUs	n_14069	OTU_4326988	0.00141857	0.0529002
Steppe markers and OTUs	n_20679	OTU_1005543	0.00141858	0.0529002
Steppe markers and OTUs	n_06439	OTU_686282	0.00141888	0.052908
Steppe markers and OTUs	n_06439	OTU_956525	0.00141888	0.052908
Steppe markers and OTUs	n_17794	OTU_246303	0.00141905	0.0529123
Steppe markers and OTUs	n_20283	OTU_2579234	0.00141914	0.0529131
Steppe markers and OTUs	n_19460	OTU_734328	0.00141919	0.0529131
Steppe markers and OTUs	n_17576	OTU_512304	0.00141921	0.0529131
Steppe markers and OTUs	n_22068	OTU_3488180	0.0014196	0.0529259
Steppe markers and OTUs	n_24217	OTU_215053	0.00141993	0.0529347
Steppe markers and OTUs	n_24217	OTU_314149	0.00141993	0.0529347
Steppe markers and OTUs	n_11928	OTU_1088816	0.00142004	0.0529359
Steppe markers and OTUs	n_23015	OTU_4303988	0.0014202	0.0529359
Steppe markers and OTUs	n_23015	OTU_4445326	0.0014202	0.0529359
Steppe markers and OTUs	n_23015	OTU_112029	0.0014202	0.0529359
Steppe markers and OTUs	n_25453	OTU_89155	0.00142026	0.0529359
Steppe markers and OTUs	n_19824	OTU_887457	0.00142026	0.0529359
Steppe markers and OTUs	n_12748	OTU_4445765	0.00142035	0.0529359
Steppe markers and OTUs	n_12748	OTU_2540921	0.00142035	0.0529359
Steppe markers and OTUs	n_11937	OTU_1637278	0.00142097	0.052955
Steppe markers and OTUs	n_07644	OTU_3488180	0.001421	0.052955
Steppe markers and OTUs	n_10648	OTU_332476	0.00142105	0.052955
Steppe markers and OTUs	n_10648	OTU_4350997	0.00142105	0.052955
Steppe markers and OTUs	n_17230	OTU_1057043	0.00142126	0.0529605
Steppe markers and OTUs	n_17782	OTU_734328	0.0014213	0.0529605
Steppe markers and OTUs	n_30853	OTU_870156	0.00142179	0.0529759
Steppe markers and OTUs	n_20031	OTU_273477	0.0014218	0.0529759
Steppe markers and OTUs	n_25642	OTU_348435	0.00142198	0.0529799
Steppe markers and OTUs	n_13743	OTU_1126427	0.00142201	0.0529799
Steppe markers and OTUs	n_10557	OTU_1105174	0.00142213	0.0529826
Steppe markers and OTUs	n_01607	OTU_1145593	0.00142259	0.0529858
Steppe markers and OTUs	n_01607	OTU_963406	0.00142259	0.0529858
Steppe markers and OTUs	n_01607	OTU_223578	0.00142259	0.0529858
Steppe markers and OTUs	n_01607	OTU_544384	0.00142259	0.0529858
Steppe markers and OTUs	n_09488	OTU_3488180	0.00142232	0.0529858
Steppe markers and OTUs	n_16294	OTU_4320434	0.00142232	0.0529858
Steppe markers and OTUs	n_24217	OTU_2579234	0.00142253	0.0529858
Steppe markers and OTUs	n_01607	OTU_1061145	0.00142259	0.0529858
Steppe markers and OTUs	n_28082	OTU_1126809	0.00142289	0.0529948
Steppe markers and OTUs	n_23439	OTU_524203	0.00142304	0.0529989
Steppe markers and OTUs	n_06595	OTU_308836	0.00142343	0.0530115
Steppe markers and OTUs	n_06072	OTU_554348	0.00142379	0.0530233
Steppe markers and OTUs	n_11720	OTU_554348	0.00142396	0.0530278
Steppe markers and OTUs	n_10874	OTU_1637278	0.00142419	0.0530338
Steppe markers and OTUs	n_12748	OTU_3488180	0.00142422	0.0530338
Steppe markers and OTUs	n_23439	OTU_4460715	0.00142434	0.0530367
Steppe markers and OTUs	n_10711	OTU_554348	0.0014246	0.0530445
Steppe markers and OTUs	n_20682	OTU_4325039	0.00142487	0.0530528
Steppe markers and OTUs	n_13772	OTU_1096644	0.00142501	0.0530561
Steppe markers and OTUs	n_25639	OTU_569696	0.00142543	0.0530629
Steppe markers and OTUs	n_25639	OTU_949165	0.00142543	0.0530629
Steppe markers and OTUs	n_25639	OTU_954992	0.00142543	0.0530629
Steppe markers and OTUs	n_25639	OTU_343772	0.00142543	0.0530629
Steppe markers and OTUs	n_25639	OTU_957176	0.00142543	0.0530629
Steppe markers and OTUs	n_13079	OTU_4478548	0.00142555	0.0530655
Steppe markers and OTUs	n_11928	OTU_3488180	0.0014258	0.0530699
Steppe markers and OTUs	n_25642	OTU_256735	0.0014258	0.0530699
Steppe markers and OTUs	n_21920	OTU_1005543	0.00142581	0.0530699
Steppe markers and OTUs	n_30677	OTU_590236	0.00142599	0.0530747
Steppe markers and OTUs	n_24771	OTU_3441579	0.00142629	0.0530844
Steppe markers and OTUs	n_25137	OTU_1119668	0.00142653	0.0530914
Steppe markers and OTUs	n_14069	OTU_818461	0.00142685	0.0531015
Steppe markers and OTUs	n_08167	OTU_1105174	0.00142729	0.053116
Steppe markers and OTUs	n_17036	OTU_160578	0.0014274	0.0531184
Steppe markers and OTUs	n_28084	OTU_590236	0.00142746	0.0531188
Steppe markers and OTUs	n_09988	OTU_1088816	0.00142751	0.0531191
Steppe markers and OTUs	n_10760	OTU_308836	0.00142772	0.0531239
Steppe markers and OTUs	n_17693	OTU_864199	0.00142774	0.0531239
Steppe markers and OTUs	n_11937	OTU_114389	0.00142813	0.0531349
Steppe markers and OTUs	n_11937	OTU_578917	0.00142813	0.0531349
Steppe markers and OTUs	n_17036	OTU_1009440	0.0014284	0.053143
Steppe markers and OTUs	n_09884	OTU_1637278	0.00142848	0.0531445
Steppe markers and OTUs	n_06649	OTU_786735	0.00142913	0.0531666
Steppe markers and OTUs	n_12093	OTU_1637278	0.00142919	0.0531671
Steppe markers and OTUs	n_19824	OTU_350892	0.00142949	0.0531755
Steppe markers and OTUs	n_20281	OTU_593404	0.00142952	0.0531755
Steppe markers and OTUs	n_21881	OTU_590236	0.00142956	0.0531755
Steppe markers and OTUs	n_15062	OTU_216180	0.00142969	0.0531771
Steppe markers and OTUs	n_17947	OTU_579305	0.0014297	0.0531771
Steppe markers and OTUs	n_19635	OTU_801096	0.00143024	0.0531936
Steppe markers and OTUs	n_19635	OTU_250847	0.00143024	0.0531936
Steppe markers and OTUs	n_06957	OTU_593404	0.00143028	0.0531936
Steppe markers and OTUs	n_15062	OTU_808783	0.00143041	0.0531958
Steppe markers and OTUs	n_09988	OTU_3488180	0.00143044	0.0531958
Steppe markers and OTUs	n_20676	OTU_552883	0.00143074	0.0532037
Steppe markers and OTUs	n_23997	OTU_469602	0.00143075	0.0532037
Steppe markers and OTUs	n_17570	OTU_45591	0.00143121	0.0532174
Steppe markers and OTUs	n_06444	OTU_734328	0.00143121	0.0532174
Steppe markers and OTUs	n_08167	OTU_876717	0.00143156	0.0532287
Steppe markers and OTUs	n_21471	OTU_1129993	0.00143221	0.0532511
Steppe markers and OTUs	n_17380	OTU_223896	0.00143255	0.0532572
Steppe markers and OTUs	n_25655	OTU_734328	0.00143272	0.0532572
Steppe markers and OTUs	n_09884	OTU_1105499	0.00143283	0.0532572
Steppe markers and OTUs	n_23997	OTU_534454	0.00143296	0.0532572
Steppe markers and OTUs	n_25453	OTU_2089373	0.00143301	0.0532572
Steppe markers and OTUs	n_02263	OTU_3124136	0.00143315	0.0532572
Steppe markers and OTUs	n_29763	OTU_511933	0.00143337	0.0532572
Steppe markers and OTUs	n_20031	OTU_554348	0.00143355	0.0532572
Steppe markers and OTUs	n_28196	OTU_630919	0.00143366	0.0532572
Steppe markers and OTUs	n_37134	OTU_630919	0.00143366	0.0532572
Steppe markers and OTUs	n_30059	OTU_630919	0.00143366	0.0532572
Steppe markers and OTUs	n_40212	OTU_630919	0.00143366	0.0532572
Steppe markers and OTUs	n_06425	OTU_630919	0.00143366	0.0532572
Steppe markers and OTUs	n_34083	OTU_630919	0.00143366	0.0532572
Steppe markers and OTUs	n_02726	OTU_630919	0.00143366	0.0532572
Steppe markers and OTUs	n_27993	OTU_630919	0.00143366	0.0532572
Steppe markers and OTUs	n_37584	OTU_630919	0.00143366	0.0532572
Steppe markers and OTUs	n_36761	OTU_630919	0.00143366	0.0532572
Steppe markers and OTUs	n_34992	OTU_630919	0.00143366	0.0532572
Steppe markers and OTUs	n_40398	OTU_630919	0.00143366	0.0532572
Steppe markers and OTUs	n_33097	OTU_630919	0.00143366	0.0532572
Steppe markers and OTUs	n_28134	OTU_630919	0.00143366	0.0532572
Steppe markers and OTUs	n_33111	OTU_630919	0.00143366	0.0532572
Steppe markers and OTUs	n_32859	OTU_630919	0.00143366	0.0532572
Steppe markers and OTUs	n_40034	OTU_630919	0.00143366	0.0532572
Steppe markers and OTUs	n_40715	OTU_630919	0.00143366	0.0532572
Steppe markers and OTUs	n_14069	OTU_844823	0.00143367	0.0532572
Steppe markers and OTUs	n_11720	OTU_4363845	0.00143372	0.0532573
Steppe markers and OTUs	n_06444	OTU_1024056	0.00143442	0.0532807
Steppe markers and OTUs	n_23997	OTU_1051368	0.0014345	0.0532807
Steppe markers and OTUs	n_23997	OTU_250457	0.0014345	0.0532807
Steppe markers and OTUs	n_10760	OTU_1637278	0.00143481	0.0532905
Steppe markers and OTUs	n_06595	OTU_1637278	0.00143539	0.0533101
Steppe markers and OTUs	n_17036	OTU_272892	0.00143549	0.0533107
Steppe markers and OTUs	n_07428	OTU_1107051	0.0014355	0.0533107
Steppe markers and OTUs	n_23015	OTU_1129993	0.00143574	0.0533165
Steppe markers and OTUs	n_33108	OTU_630919	0.00143575	0.0533165
Steppe markers and OTUs	n_16313	OTU_1005543	0.00143585	0.0533175
Steppe markers and OTUs	n_23439	OTU_516593	0.00143587	0.0533175
Steppe markers and OTUs	n_20029	OTU_4332064	0.00143614	0.0533256
Steppe markers and OTUs	n_10839	OTU_141698	0.00143625	0.0533268
Steppe markers and OTUs	n_20676	OTU_864199	0.00143631	0.0533268
Steppe markers and OTUs	n_19641	OTU_987123	0.00143632	0.0533268
Steppe markers and OTUs	n_00103	OTU_246303	0.00143649	0.0533314
Steppe markers and OTUs	n_02094	OTU_1099115	0.00143679	0.0533406
Steppe markers and OTUs	n_01607	OTU_921116	0.00143714	0.0533519
Steppe markers and OTUs	n_05951	OTU_1099115	0.00143733	0.0533572
Steppe markers and OTUs	n_13743	OTU_1032653	0.00143757	0.0533646
Steppe markers and OTUs	n_12093	OTU_1105499	0.00143768	0.0533669
Steppe markers and OTUs	n_17568	OTU_554348	0.00143796	0.0533755
Steppe markers and OTUs	n_30853	OTU_2169746	0.00143806	0.0533772
Steppe markers and OTUs	n_01607	OTU_203420	0.00143819	0.0533793
Steppe markers and OTUs	n_20278	OTU_786735	0.00143821	0.0533793
Steppe markers and OTUs	n_10866	OTU_1105174	0.00143838	0.0533839
Steppe markers and OTUs	n_19641	OTU_545699	0.00143845	0.0533847
Steppe markers and OTUs	n_11720	OTU_841279	0.00143866	0.0533897
Steppe markers and OTUs	n_10857	OTU_843546	0.00143869	0.0533897
Steppe markers and OTUs	n_27049	OTU_890227	0.00143912	0.0534033
Steppe markers and OTUs	n_28090	OTU_1024056	0.00143915	0.0534033
Steppe markers and OTUs	n_24217	OTU_1108722	0.00143979	0.0534254
Steppe markers and OTUs	n_10874	OTU_114389	0.00143995	0.0534279
Steppe markers and OTUs	n_10874	OTU_578917	0.00143995	0.0534279
Steppe markers and OTUs	n_12089	OTU_4332064	0.00144009	0.053431
Steppe markers and OTUs	n_21471	OTU_351370	0.00144057	0.0534471
Steppe markers and OTUs	n_14372	OTU_1119594	0.00144068	0.0534497
Steppe markers and OTUs	n_06563	OTU_1637278	0.001441	0.0534595
Steppe markers and OTUs	n_10718	OTU_1105174	0.00144142	0.0534735
Steppe markers and OTUs	n_25854	OTU_734328	0.00144152	0.0534739
Steppe markers and OTUs	n_09495	OTU_3488180	0.00144153	0.0534739
Steppe markers and OTUs	n_30677	OTU_349415	0.00144164	0.0534763
Steppe markers and OTUs	n_07127	OTU_367030	0.00144205	0.0534894
Steppe markers and OTUs	n_23997	OTU_4332665	0.00144222	0.0534941
Steppe markers and OTUs	n_33108	OTU_582320	0.00144241	0.0534994
Steppe markers and OTUs	n_17693	OTU_134754	0.00144251	0.0534994
Steppe markers and OTUs	n_17693	OTU_150762	0.00144251	0.0534994
Steppe markers and OTUs	n_17568	OTU_873423	0.00144256	0.0534997
Steppe markers and OTUs	n_10868	OTU_1105174	0.00144267	0.0535018
Steppe markers and OTUs	n_28084	OTU_349415	0.0014428	0.0535032
Steppe markers and OTUs	n_17036	OTU_32348	0.00144281	0.0535032
Steppe markers and OTUs	n_12098	OTU_3488180	0.00144285	0.0535032
Steppe markers and OTUs	n_25642	OTU_559139	0.00144299	0.0535064
Steppe markers and OTUs	n_17782	OTU_218648	0.00144304	0.0535066
Steppe markers and OTUs	n_20682	OTU_1049691	0.00144324	0.0535122
Steppe markers and OTUs	n_13079	OTU_113386	0.00144356	0.0535224
Steppe markers and OTUs	n_13771	OTU_318381	0.00144413	0.0535417
Steppe markers and OTUs	n_23439	OTU_1111228	0.0014443	0.0535462
Steppe markers and OTUs	n_07812	OTU_156710	0.00144441	0.0535478
Steppe markers and OTUs	n_21881	OTU_349415	0.00144444	0.0535478
Steppe markers and OTUs	n_19641	OTU_873423	0.00144455	0.0535501
Steppe markers and OTUs	n_20031	OTU_583731	0.00144475	0.0535543
Steppe markers and OTUs	n_25658	OTU_332476	0.00144487	0.0535543
Steppe markers and OTUs	n_25658	OTU_4350997	0.00144487	0.0535543
Steppe markers and OTUs	n_14105	OTU_3488180	0.00144489	0.0535543
Steppe markers and OTUs	n_23015	OTU_351370	0.00144491	0.0535543
Steppe markers and OTUs	n_09495	OTU_1088816	0.00144516	0.0535617
Steppe markers and OTUs	n_20281	OTU_1105174	0.00144521	0.0535617
Steppe markers and OTUs	n_16245	OTU_4478548	0.00144525	0.0535617
Steppe markers and OTUs	n_06957	OTU_1105174	0.00144551	0.0535694
Steppe markers and OTUs	n_03772	OTU_1057043	0.00144565	0.0535731
Steppe markers and OTUs	n_22068	OTU_583731	0.00144576	0.0535754
Steppe markers and OTUs	n_14113	OTU_1105174	0.00144589	0.0535784
Steppe markers and OTUs	n_20280	OTU_214730	0.00144622	0.0535837
Steppe markers and OTUs	n_11720	OTU_583731	0.00144631	0.0535837
Steppe markers and OTUs	n_30677	OTU_1111944	0.00144633	0.0535837
Steppe markers and OTUs	n_24834	OTU_1005543	0.00144636	0.0535837
Steppe markers and OTUs	n_20448	OTU_332476	0.00144642	0.0535837
Steppe markers and OTUs	n_20448	OTU_4350997	0.00144642	0.0535837
Steppe markers and OTUs	n_27081	OTU_996933	0.00144653	0.0535837
Steppe markers and OTUs	n_27081	OTU_560742	0.00144653	0.0535837
Steppe markers and OTUs	n_12748	OTU_583731	0.00144662	0.0535837
Steppe markers and OTUs	n_24217	OTU_5548	0.0014467	0.0535837
Steppe markers and OTUs	n_12098	OTU_1088816	0.00144725	0.0535837
Steppe markers and OTUs	n_28196	OTU_582320	0.00144748	0.0535837
Steppe markers and OTUs	n_37134	OTU_582320	0.00144748	0.0535837
Steppe markers and OTUs	n_30059	OTU_582320	0.00144748	0.0535837
Steppe markers and OTUs	n_40212	OTU_582320	0.00144748	0.0535837
Steppe markers and OTUs	n_06425	OTU_582320	0.00144748	0.0535837
Steppe markers and OTUs	n_34083	OTU_582320	0.00144748	0.0535837
Steppe markers and OTUs	n_02726	OTU_582320	0.00144748	0.0535837
Steppe markers and OTUs	n_27993	OTU_582320	0.00144748	0.0535837
Steppe markers and OTUs	n_37584	OTU_582320	0.00144748	0.0535837
Steppe markers and OTUs	n_36761	OTU_582320	0.00144748	0.0535837
Steppe markers and OTUs	n_34992	OTU_582320	0.00144748	0.0535837
Steppe markers and OTUs	n_40398	OTU_582320	0.00144748	0.0535837
Steppe markers and OTUs	n_33097	OTU_582320	0.00144748	0.0535837
Steppe markers and OTUs	n_28134	OTU_582320	0.00144748	0.0535837
Steppe markers and OTUs	n_33111	OTU_582320	0.00144748	0.0535837
Steppe markers and OTUs	n_32859	OTU_582320	0.00144748	0.0535837
Steppe markers and OTUs	n_40034	OTU_582320	0.00144748	0.0535837
Steppe markers and OTUs	n_40715	OTU_582320	0.00144748	0.0535837
Steppe markers and OTUs	n_28084	OTU_1111944	0.00144749	0.0535837
Steppe markers and OTUs	n_17382	OTU_105239	0.00144756	0.0535847
Steppe markers and OTUs	n_34066	OTU_3488180	0.00144772	0.0535886
Steppe markers and OTUs	n_15491	OTU_1049393	0.00144788	0.0535928
Steppe markers and OTUs	n_17947	OTU_1637278	0.00144843	0.0536116
Steppe markers and OTUs	n_20031	OTU_4363845	0.00144852	0.0536132
Steppe markers and OTUs	n_25642	OTU_343147	0.00144867	0.0536169
Steppe markers and OTUs	n_18531	OTU_583731	0.00144896	0.0536259
Steppe markers and OTUs	n_21881	OTU_1111944	0.00144913	0.0536302
Steppe markers and OTUs	n_15491	OTU_4369474	0.00144918	0.0536302
Steppe markers and OTUs	n_09629	OTU_1105174	0.00144929	0.0536327
Steppe markers and OTUs	n_21315	OTU_3488180	0.00145021	0.0536633
Steppe markers and OTUs	n_10648	OTU_1637278	0.00145022	0.0536633
Steppe markers and OTUs	n_25850	OTU_273477	0.00145035	0.0536664
Steppe markers and OTUs	n_14105	OTU_1088816	0.00145046	0.0536685
Steppe markers and OTUs	n_30853	OTU_252239	0.0014505	0.0536685
Steppe markers and OTUs	n_17576	OTU_4394134	0.0014509	0.0536724
Steppe markers and OTUs	n_17576	OTU_992170	0.0014509	0.0536724
Steppe markers and OTUs	n_17576	OTU_754410	0.0014509	0.0536724
Steppe markers and OTUs	n_07812	OTU_158408	0.0014508	0.0536724
Steppe markers and OTUs	n_17576	OTU_4367193	0.0014509	0.0536724
Steppe markers and OTUs	n_17576	OTU_278656	0.0014509	0.0536724
Steppe markers and OTUs	n_20280	OTU_807305	0.00145099	0.0536741
Steppe markers and OTUs	n_17380	OTU_1106136	0.00145135	0.0536855
Steppe markers and OTUs	n_20682	OTU_1005543	0.00145181	0.0537006
Steppe markers and OTUs	n_25654	OTU_2579234	0.00145185	0.0537006
Steppe markers and OTUs	n_17956	OTU_3488180	0.00145228	0.0537145
Steppe markers and OTUs	n_20676	OTU_560656	0.00145243	0.0537167
Steppe markers and OTUs	n_20676	OTU_237338	0.00145243	0.0537167
Steppe markers and OTUs	n_11947	OTU_1059885	0.0014527	0.0537234
Steppe markers and OTUs	n_20280	OTU_1074471	0.00145273	0.0537234
Steppe markers and OTUs	n_23996	OTU_831689	0.00145285	0.0537234
Steppe markers and OTUs	n_10857	OTU_1105174	0.00145316	0.0537234
Steppe markers and OTUs	n_10557	OTU_876717	0.0014536	0.0537234
Steppe markers and OTUs	n_39053	OTU_554348	0.00145368	0.0537234
Steppe markers and OTUs	n_23992	OTU_160010	0.0014537	0.0537234
Steppe markers and OTUs	n_25642	OTU_566300	0.00145374	0.0537234
Steppe markers and OTUs	n_12748	OTU_818461	0.00145383	0.0537234
Steppe markers and OTUs	n_03772	OTU_587083	0.00145447	0.0537234
Steppe markers and OTUs	n_21920	OTU_554081	0.00145464	0.0537234
Steppe markers and OTUs	n_28196	OTU_786735	0.00145478	0.0537234
Steppe markers and OTUs	n_37134	OTU_786735	0.00145478	0.0537234
Steppe markers and OTUs	n_30059	OTU_786735	0.00145478	0.0537234
Steppe markers and OTUs	n_40212	OTU_786735	0.00145478	0.0537234
Steppe markers and OTUs	n_06425	OTU_786735	0.00145478	0.0537234
Steppe markers and OTUs	n_34083	OTU_786735	0.00145478	0.0537234
Steppe markers and OTUs	n_02726	OTU_786735	0.00145478	0.0537234
Steppe markers and OTUs	n_27993	OTU_786735	0.00145478	0.0537234
Steppe markers and OTUs	n_37584	OTU_786735	0.00145478	0.0537234
Steppe markers and OTUs	n_36761	OTU_786735	0.00145478	0.0537234
Steppe markers and OTUs	n_34992	OTU_786735	0.00145478	0.0537234
Steppe markers and OTUs	n_40398	OTU_786735	0.00145478	0.0537234
Steppe markers and OTUs	n_33097	OTU_786735	0.00145478	0.0537234
Steppe markers and OTUs	n_28134	OTU_786735	0.00145478	0.0537234
Steppe markers and OTUs	n_33111	OTU_786735	0.00145478	0.0537234
Steppe markers and OTUs	n_32859	OTU_786735	0.00145478	0.0537234
Steppe markers and OTUs	n_40034	OTU_786735	0.00145478	0.0537234
Steppe markers and OTUs	n_40715	OTU_786735	0.00145478	0.0537234
Steppe markers and OTUs	n_34066	OTU_1088816	0.00145489	0.0537234
Steppe markers and OTUs	n_33108	OTU_807305	0.00145492	0.0537234
Steppe markers and OTUs	n_07192	OTU_3488180	0.00145504	0.0537234
Steppe markers and OTUs	n_28196	OTU_807305	0.0014551	0.0537234
Steppe markers and OTUs	n_37134	OTU_807305	0.0014551	0.0537234
Steppe markers and OTUs	n_30059	OTU_807305	0.0014551	0.0537234
Steppe markers and OTUs	n_40212	OTU_807305	0.0014551	0.0537234
Steppe markers and OTUs	n_06425	OTU_807305	0.0014551	0.0537234
Steppe markers and OTUs	n_34083	OTU_807305	0.0014551	0.0537234
Steppe markers and OTUs	n_02726	OTU_807305	0.0014551	0.0537234
Steppe markers and OTUs	n_27993	OTU_807305	0.0014551	0.0537234
Steppe markers and OTUs	n_37584	OTU_807305	0.0014551	0.0537234
Steppe markers and OTUs	n_36761	OTU_807305	0.0014551	0.0537234
Steppe markers and OTUs	n_34992	OTU_807305	0.0014551	0.0537234
Steppe markers and OTUs	n_40398	OTU_807305	0.0014551	0.0537234
Steppe markers and OTUs	n_33097	OTU_807305	0.0014551	0.0537234
Steppe markers and OTUs	n_28134	OTU_807305	0.0014551	0.0537234
Steppe markers and OTUs	n_33111	OTU_807305	0.0014551	0.0537234
Steppe markers and OTUs	n_32859	OTU_807305	0.0014551	0.0537234
Steppe markers and OTUs	n_40034	OTU_807305	0.0014551	0.0537234
Steppe markers and OTUs	n_40715	OTU_807305	0.0014551	0.0537234
Steppe markers and OTUs	n_23997	OTU_1107102	0.00145512	0.0537234
Steppe markers and OTUs	n_09309	OTU_221903	0.00145513	0.0537234
Steppe markers and OTUs	n_09884	OTU_114389	0.00145544	0.0537307
Steppe markers and OTUs	n_09884	OTU_578917	0.00145544	0.0537307
Steppe markers and OTUs	n_20679	OTU_711169	0.00145547	0.0537307
Steppe markers and OTUs	n_15491	OTU_1733411	0.00145556	0.053732
Steppe markers and OTUs	n_07127	OTU_304509	0.00145571	0.0537358
Steppe markers and OTUs	n_27924	OTU_345258	0.00145647	0.0537619
Steppe markers and OTUs	n_20278	OTU_807305	0.00145661	0.0537653
Steppe markers and OTUs	n_25852	OTU_4445767	0.00145681	0.0537708
Steppe markers and OTUs	n_33108	OTU_786735	0.0014569	0.0537726
Steppe markers and OTUs	n_19824	OTU_257051	0.00145695	0.0537726
Steppe markers and OTUs	n_06649	OTU_1126809	0.0014571	0.0537765
Steppe markers and OTUs	n_10707	OTU_3488180	0.00145728	0.0537812
Steppe markers and OTUs	n_06649	OTU_807305	0.00145754	0.0537891
Steppe markers and OTUs	n_12093	OTU_114389	0.00145795	0.0538005
Steppe markers and OTUs	n_12093	OTU_578917	0.00145795	0.0538005
Steppe markers and OTUs	n_08484	OTU_1059885	0.00145799	0.0538005
Steppe markers and OTUs	n_10844	OTU_141698	0.00145815	0.0538044
Steppe markers and OTUs	n_17036	OTU_333445	0.00145839	0.0538114
Steppe markers and OTUs	n_13772	OTU_789739	0.00145845	0.0538119
Steppe markers and OTUs	n_21315	OTU_1088816	0.00145879	0.0538227
Steppe markers and OTUs	n_10716	OTU_1073150	0.0014589	0.053825
Steppe markers and OTUs	n_05869	OTU_809485	0.00145947	0.0538422
Steppe markers and OTUs	n_05869	OTU_2869555	0.00145947	0.0538422
Steppe markers and OTUs	n_19641	OTU_808783	0.00145958	0.0538445
Steppe markers and OTUs	n_19641	OTU_590236	0.00146009	0.0538617
Steppe markers and OTUs	n_11947	OTU_1637278	0.00146018	0.0538634
Steppe markers and OTUs	n_13771	OTU_129927	0.00146059	0.0538728
Steppe markers and OTUs	n_22068	OTU_818461	0.00146062	0.0538728
Steppe markers and OTUs	n_28082	OTU_807305	0.00146062	0.0538728
Steppe markers and OTUs	n_01607	OTU_87984	0.00146064	0.0538728
Steppe markers and OTUs	n_25658	OTU_807305	0.00146087	0.0538798
Steppe markers and OTUs	n_20441	OTU_807305	0.00146148	0.053897
Steppe markers and OTUs	n_17036	OTU_4366002	0.00146156	0.053897
Steppe markers and OTUs	n_20031	OTU_841279	0.00146156	0.053897
Steppe markers and OTUs	n_20448	OTU_807305	0.00146164	0.053897
Steppe markers and OTUs	n_08484	OTU_1637278	0.00146165	0.053897
Steppe markers and OTUs	n_17422	OTU_1059885	0.00146167	0.053897
Steppe markers and OTUs	n_10710	OTU_141698	0.00146168	0.053897
Steppe markers and OTUs	n_25867	OTU_734328	0.00146179	0.0538993
Steppe markers and OTUs	n_13743	OTU_4371705	0.00146189	0.0539012
Steppe markers and OTUs	n_17956	OTU_1088816	0.00146202	0.0539041
Steppe markers and OTUs	n_22068	OTU_4332064	0.00146213	0.0539062
Steppe markers and OTUs	n_15491	OTU_160908	0.00146222	0.0539078
Steppe markers and OTUs	n_25137	OTU_78422	0.00146227	0.0539082
Steppe markers and OTUs	n_08179	OTU_807305	0.0014624	0.0539112
Steppe markers and OTUs	n_18392	OTU_1088816	0.00146248	0.0539122
Steppe markers and OTUs	n_05869	OTU_1105174	0.00146285	0.0539239
Steppe markers and OTUs	n_20281	OTU_620856	0.00146295	0.0539258
Steppe markers and OTUs	n_17782	OTU_785264	0.00146308	0.0539289
Steppe markers and OTUs	n_13743	OTU_631576	0.0014632	0.0539315
Steppe markers and OTUs	n_21284	OTU_332476	0.00146372	0.0539459
Steppe markers and OTUs	n_21284	OTU_4350997	0.00146372	0.0539459
Steppe markers and OTUs	n_19824	OTU_160979	0.00146374	0.0539459
Steppe markers and OTUs	n_25641	OTU_512304	0.00146406	0.0539555
Steppe markers and OTUs	n_25850	OTU_160908	0.00146409	0.0539555
Steppe markers and OTUs	n_02263	OTU_252239	0.0014642	0.0539576
Steppe markers and OTUs	n_02094	OTU_3488180	0.00146429	0.0539592
Steppe markers and OTUs	n_15491	OTU_889344	0.00146442	0.0539603
Steppe markers and OTUs	n_20281	OTU_583731	0.00146443	0.0539603
Steppe markers and OTUs	n_05951	OTU_3488180	0.00146447	0.0539603
Steppe markers and OTUs	n_06957	OTU_583731	0.00146465	0.0539652
Steppe markers and OTUs	n_23461	OTU_4369470	0.00146544	0.053992
Steppe markers and OTUs	n_17566	OTU_1142263	0.00146547	0.053992
Steppe markers and OTUs	n_23461	OTU_4369474	0.00146581	0.0540025
Steppe markers and OTUs	n_06957	OTU_620856	0.00146594	0.0540043
Steppe markers and OTUs	n_25850	OTU_807305	0.00146595	0.0540043
Steppe markers and OTUs	n_18531	OTU_246303	0.00146601	0.0540048
Steppe markers and OTUs	n_38796	OTU_542933	0.00146615	0.0540081
Steppe markers and OTUs	n_18143	OTU_232121	0.00146629	0.0540107
Steppe markers and OTUs	n_07192	OTU_1088816	0.00146632	0.0540107
Steppe markers and OTUs	n_19460	OTU_218648	0.00146655	0.0540173
Steppe markers and OTUs	n_10648	OTU_4363845	0.00146675	0.0540231
Steppe markers and OTUs	n_19457	OTU_167949	0.00146699	0.0540263
Steppe markers and OTUs	n_19457	OTU_331647	0.00146699	0.0540263
Steppe markers and OTUs	n_19457	OTU_248363	0.00146699	0.0540263
Steppe markers and OTUs	n_24217	OTU_243129	0.00146705	0.0540268
Steppe markers and OTUs	n_23461	OTU_332476	0.0014673	0.0540325
Steppe markers and OTUs	n_23461	OTU_4350997	0.0014673	0.0540325
Steppe markers and OTUs	n_08179	OTU_273477	0.00146739	0.0540341
Steppe markers and OTUs	n_22873	OTU_713714	0.00146768	0.0540428
Steppe markers and OTUs	n_19640	OTU_252569	0.00146798	0.054052
Steppe markers and OTUs	n_12748	OTU_4332064	0.00146898	0.0540872
Steppe markers and OTUs	n_18143	OTU_4349122	0.00146909	0.0540895
Steppe markers and OTUs	n_20278	OTU_1126809	0.00146931	0.0540958
Steppe markers and OTUs	n_14069	OTU_709657	0.00146971	0.0541087
Steppe markers and OTUs	n_10707	OTU_1088816	0.00146979	0.0541098
Steppe markers and OTUs	n_18689	OTU_998555	0.00146996	0.0541136
Steppe markers and OTUs	n_10859	OTU_1105174	0.00146999	0.0541136
Steppe markers and OTUs	n_06444	OTU_551790	0.00147014	0.0541149
Steppe markers and OTUs	n_19824	OTU_201365	0.00147017	0.0541149
Steppe markers and OTUs	n_19824	OTU_819769	0.00147017	0.0541149
Steppe markers and OTUs	n_24896	OTU_210538	0.00147043	0.0541227
Steppe markers and OTUs	n_07342	OTU_1105174	0.0014707	0.0541308
Steppe markers and OTUs	n_10716	OTU_583731	0.00147085	0.0541343
Steppe markers and OTUs	n_10712	OTU_1099115	0.00147099	0.0541376
Steppe markers and OTUs	n_12093	OTU_308836	0.0014715	0.0541547
Steppe markers and OTUs	n_24217	OTU_509116	0.0014717	0.0541603
Steppe markers and OTUs	n_17424	OTU_1697206	0.00147192	0.0541664
Steppe markers and OTUs	n_24217	OTU_419818	0.00147202	0.0541683
Steppe markers and OTUs	n_07979	OTU_114389	0.00147215	0.0541689
Steppe markers and OTUs	n_07979	OTU_578917	0.00147215	0.0541689
Steppe markers and OTUs	n_17693	OTU_252569	0.00147218	0.0541689
Steppe markers and OTUs	n_20441	OTU_273477	0.00147238	0.0541746
Steppe markers and OTUs	n_05869	OTU_511933	0.00147249	0.0541769
Steppe markers and OTUs	n_05869	OTU_593404	0.00147255	0.0541771
Steppe markers and OTUs	n_00789	OTU_554348	0.00147267	0.0541799
Steppe markers and OTUs	n_08493	OTU_583731	0.0014728	0.0541827
Steppe markers and OTUs	n_23461	OTU_807305	0.00147301	0.0541886
Steppe markers and OTUs	n_13079	OTU_215447	0.00147333	0.0541988
Steppe markers and OTUs	n_17380	OTU_113272	0.00147361	0.0542073
Steppe markers and OTUs	n_23996	OTU_1032653	0.00147369	0.0542083
Steppe markers and OTUs	n_20679	OTU_246303	0.00147422	0.0542261
Steppe markers and OTUs	n_25759	OTU_4445767	0.00147432	0.0542273
Steppe markers and OTUs	n_12687	OTU_218648	0.00147435	0.0542273
Steppe markers and OTUs	n_09637	OTU_1105426	0.00147463	0.0542359
Steppe markers and OTUs	n_23015	OTU_670629	0.00147469	0.0542361
Steppe markers and OTUs	n_21309	OTU_734328	0.00147509	0.0542489
Steppe markers and OTUs	n_08493	OTU_1073150	0.00147514	0.0542491
Steppe markers and OTUs	n_10712	OTU_3488180	0.00147547	0.0542596
Steppe markers and OTUs	n_25850	OTU_996933	0.00147568	0.0542636
Steppe markers and OTUs	n_25850	OTU_560742	0.00147568	0.0542636
Steppe markers and OTUs	n_06444	OTU_154251	0.00147575	0.0542643
Steppe markers and OTUs	n_21284	OTU_4445765	0.00147588	0.054265
Steppe markers and OTUs	n_21284	OTU_2540921	0.00147588	0.054265
Steppe markers and OTUs	n_20286	OTU_1002658	0.00147594	0.054265
Steppe markers and OTUs	n_11937	OTU_141698	0.00147598	0.054265
Steppe markers and OTUs	n_10760	OTU_1105499	0.00147601	0.054265
Steppe markers and OTUs	n_18898	OTU_114389	0.00147659	0.0542814
Steppe markers and OTUs	n_18898	OTU_578917	0.00147659	0.0542814
Steppe markers and OTUs	n_30853	OTU_365786	0.00147661	0.0542814
Steppe markers and OTUs	n_25136	OTU_556100	0.00147668	0.0542824
Steppe markers and OTUs	n_19824	OTU_1108801	0.00147676	0.0542835
Steppe markers and OTUs	n_28087	OTU_279872	0.00147689	0.0542866
Steppe markers and OTUs	n_09884	OTU_308836	0.00147724	0.0542912
Steppe markers and OTUs	n_28082	OTU_273477	0.00147725	0.0542912
Steppe markers and OTUs	n_16245	OTU_4303988	0.00147726	0.0542912
Steppe markers and OTUs	n_16245	OTU_4445326	0.00147726	0.0542912
Steppe markers and OTUs	n_16245	OTU_112029	0.00147726	0.0542912
Steppe markers and OTUs	n_24202	OTU_279872	0.00147733	0.054292
Steppe markers and OTUs	n_25642	OTU_315986	0.00147752	0.054297
Steppe markers and OTUs	n_05869	OTU_583731	0.0014776	0.054297
Steppe markers and OTUs	n_25850	OTU_367030	0.00147762	0.054297
Steppe markers and OTUs	n_10760	OTU_114389	0.00147772	0.0542973
Steppe markers and OTUs	n_10760	OTU_578917	0.00147772	0.0542973
Steppe markers and OTUs	n_12507	OTU_560301	0.00147777	0.0542973
Steppe markers and OTUs	n_08857	OTU_4401434	0.00147803	0.0543048
Steppe markers and OTUs	n_20676	OTU_902248	0.00147867	0.0543266
Steppe markers and OTUs	n_09637	OTU_1037138	0.00147873	0.0543269
Steppe markers and OTUs	n_20286	OTU_1119594	0.00147878	0.0543272
Steppe markers and OTUs	n_17563	OTU_114389	0.00147907	0.0543327
Steppe markers and OTUs	n_17563	OTU_578917	0.00147907	0.0543327
Steppe markers and OTUs	n_25639	OTU_872242	0.00147909	0.0543327
Steppe markers and OTUs	n_17380	OTU_897882	0.00147913	0.0543327
Steppe markers and OTUs	n_19451	OTU_839166	0.00147928	0.0543346
Steppe markers and OTUs	n_19451	OTU_547162	0.00147928	0.0543346
Steppe markers and OTUs	n_23992	OTU_843244	0.0014796	0.0543439
Steppe markers and OTUs	n_17422	OTU_4329432	0.00147968	0.0543439
Steppe markers and OTUs	n_06595	OTU_114389	0.00147973	0.0543439
Steppe markers and OTUs	n_06595	OTU_578917	0.00147973	0.0543439
Steppe markers and OTUs	n_06595	OTU_1105499	0.0014799	0.0543486
Steppe markers and OTUs	n_06439	OTU_806063	0.00148021	0.054358
Steppe markers and OTUs	n_15062	OTU_4483373	0.00148046	0.0543654
Steppe markers and OTUs	n_08493	OTU_876717	0.00148055	0.0543671
Steppe markers and OTUs	n_02094	OTU_1088816	0.00148062	0.0543672
Steppe markers and OTUs	n_10557	OTU_583731	0.00148065	0.0543672
Steppe markers and OTUs	n_17750	OTU_544691	0.00148071	0.0543674
Steppe markers and OTUs	n_05951	OTU_1088816	0.00148089	0.0543722
Steppe markers and OTUs	n_21471	OTU_670629	0.00148101	0.0543749
Steppe markers and OTUs	n_18143	OTU_807305	0.00148109	0.0543755
Steppe markers and OTUs	n_23461	OTU_1108801	0.00148113	0.0543755
Steppe markers and OTUs	n_23992	OTU_267158	0.00148183	0.0543961
Steppe markers and OTUs	n_23992	OTU_522610	0.00148183	0.0543961
Steppe markers and OTUs	n_23992	OTU_252713	0.00148183	0.0543961
Steppe markers and OTUs	n_23439	OTU_736196	0.00148196	0.0543989
Steppe markers and OTUs	n_15062	OTU_1090684	0.00148253	0.0544181
Steppe markers and OTUs	n_17036	OTU_963863	0.00148263	0.05442
Steppe markers and OTUs	n_25658	OTU_1142263	0.00148301	0.054432
Steppe markers and OTUs	n_20448	OTU_318381	0.00148319	0.0544357
Steppe markers and OTUs	n_23996	OTU_1126427	0.00148321	0.0544357
Steppe markers and OTUs	n_07812	OTU_947371	0.00148413	0.0544407
Steppe markers and OTUs	n_07812	OTU_221600	0.00148413	0.0544407
Steppe markers and OTUs	n_07812	OTU_567922	0.00148413	0.0544407
Steppe markers and OTUs	n_07812	OTU_575465	0.00148413	0.0544407
Steppe markers and OTUs	n_07812	OTU_823551	0.00148413	0.0544407
Steppe markers and OTUs	n_07812	OTU_225899	0.00148413	0.0544407
Steppe markers and OTUs	n_03772	OTU_946650	0.00148363	0.0544407
Steppe markers and OTUs	n_03772	OTU_1113187	0.00148363	0.0544407
Steppe markers and OTUs	n_03772	OTU_225113	0.00148363	0.0544407
Steppe markers and OTUs	n_03772	OTU_4340087	0.00148363	0.0544407
Steppe markers and OTUs	n_03772	OTU_922293	0.00148363	0.0544407
Steppe markers and OTUs	n_20676	OTU_1027418	0.00148366	0.0544407
Steppe markers and OTUs	n_13772	OTU_153825	0.00148384	0.0544407
Steppe markers and OTUs	n_13772	OTU_825031	0.00148384	0.0544407
Steppe markers and OTUs	n_20676	OTU_193738	0.00148393	0.0544407
Steppe markers and OTUs	n_07812	OTU_951430	0.00148413	0.0544407
Steppe markers and OTUs	n_08857	OTU_221595	0.00148423	0.0544415
Steppe markers and OTUs	n_03772	OTU_757089	0.00148425	0.0544415
Steppe markers and OTUs	n_20281	OTU_3488180	0.00148455	0.0544509
Steppe markers and OTUs	n_06072	OTU_3488180	0.00148475	0.0544564
Steppe markers and OTUs	n_21482	OTU_554348	0.00148499	0.0544632
Steppe markers and OTUs	n_06957	OTU_3488180	0.00148514	0.0544669
Steppe markers and OTUs	n_14069	OTU_2579213	0.00148523	0.0544685
Steppe markers and OTUs	n_22097	OTU_1024056	0.00148539	0.0544724
Steppe markers and OTUs	n_10711	OTU_3488180	0.00148588	0.0544889
Steppe markers and OTUs	n_19641	OTU_1697206	0.00148607	0.0544926
Steppe markers and OTUs	n_25642	OTU_1046827	0.00148613	0.0544926
Steppe markers and OTUs	n_21288	OTU_345554	0.00148613	0.0544926
Steppe markers and OTUs	n_21471	OTU_253235	0.00148625	0.0544935
Steppe markers and OTUs	n_16245	OTU_1107935	0.00148625	0.0544935
Steppe markers and OTUs	n_07812	OTU_4349122	0.00148665	0.0545061
Steppe markers and OTUs	n_10865	OTU_554348	0.0014868	0.0545083
Steppe markers and OTUs	n_23439	OTU_203420	0.0014868	0.0545083
Steppe markers and OTUs	n_11947	OTU_579305	0.00148705	0.0545155
Steppe markers and OTUs	n_14069	OTU_1126809	0.00148737	0.0545254
Steppe markers and OTUs	n_25850	OTU_835766	0.00148752	0.0545275
Steppe markers and OTUs	n_20676	OTU_861870	0.00148753	0.0545275
Steppe markers and OTUs	n_10716	OTU_876717	0.00148803	0.0545443
Steppe markers and OTUs	n_08167	OTU_583731	0.00148814	0.0545464
Steppe markers and OTUs	n_20278	OTU_582320	0.00148826	0.0545489
Steppe markers and OTUs	n_20286	OTU_1005543	0.00148848	0.0545554
Steppe markers and OTUs	n_13743	OTU_2242131	0.00148854	0.0545558
Steppe markers and OTUs	n_23015	OTU_253235	0.00148876	0.0545616
Steppe markers and OTUs	n_24217	OTU_693721	0.0014888	0.0545616
Steppe markers and OTUs	n_19635	OTU_844823	0.00148905	0.0545691
Steppe markers and OTUs	n_20682	OTU_560191	0.00148937	0.0545788
Steppe markers and OTUs	n_18143	OTU_588492	0.00148963	0.0545866
Steppe markers and OTUs	n_25639	OTU_943645	0.00148997	0.0545971
Steppe markers and OTUs	n_06439	OTU_160010	0.00149041	0.0546079
Steppe markers and OTUs	n_19641	OTU_869939	0.00149049	0.0546079
Steppe markers and OTUs	n_14069	OTU_2489290	0.00149069	0.0546079
Steppe markers and OTUs	n_19641	OTU_134754	0.00149093	0.0546079
Steppe markers and OTUs	n_19641	OTU_150762	0.00149093	0.0546079
Steppe markers and OTUs	n_18459	OTU_1009027	0.00149099	0.0546079
Steppe markers and OTUs	n_10874	OTU_141698	0.00149117	0.0546079
Steppe markers and OTUs	n_20448	OTU_1142263	0.00149122	0.0546079
Steppe markers and OTUs	n_08179	OTU_160908	0.00149157	0.0546079
Steppe markers and OTUs	n_28196	OTU_1126809	0.00149159	0.0546079
Steppe markers and OTUs	n_37134	OTU_1126809	0.00149159	0.0546079
Steppe markers and OTUs	n_30059	OTU_1126809	0.00149159	0.0546079
Steppe markers and OTUs	n_40212	OTU_1126809	0.00149159	0.0546079
Steppe markers and OTUs	n_06425	OTU_1126809	0.00149159	0.0546079
Steppe markers and OTUs	n_34083	OTU_1126809	0.00149159	0.0546079
Steppe markers and OTUs	n_02726	OTU_1126809	0.00149159	0.0546079
Steppe markers and OTUs	n_27993	OTU_1126809	0.00149159	0.0546079
Steppe markers and OTUs	n_37584	OTU_1126809	0.00149159	0.0546079
Steppe markers and OTUs	n_36761	OTU_1126809	0.00149159	0.0546079
Steppe markers and OTUs	n_34992	OTU_1126809	0.00149159	0.0546079
Steppe markers and OTUs	n_40398	OTU_1126809	0.00149159	0.0546079
Steppe markers and OTUs	n_33097	OTU_1126809	0.00149159	0.0546079
Steppe markers and OTUs	n_28134	OTU_1126809	0.00149159	0.0546079
Steppe markers and OTUs	n_33111	OTU_1126809	0.00149159	0.0546079
Steppe markers and OTUs	n_32859	OTU_1126809	0.00149159	0.0546079
Steppe markers and OTUs	n_40034	OTU_1126809	0.00149159	0.0546079
Steppe markers and OTUs	n_40715	OTU_1126809	0.00149159	0.0546079
Steppe markers and OTUs	n_12087	OTU_554348	0.00149166	0.0546086
Steppe markers and OTUs	n_17380	OTU_837089	0.00149222	0.0546274
Steppe markers and OTUs	n_15654	OTU_509116	0.00149244	0.0546336
Steppe markers and OTUs	n_12920	OTU_246188	0.00149319	0.0546592
Steppe markers and OTUs	n_20286	OTU_573529	0.00149335	0.0546634
Steppe markers and OTUs	n_20280	OTU_691486	0.00149342	0.0546642
Steppe markers and OTUs	n_01607	OTU_562883	0.00149369	0.0546698
Steppe markers and OTUs	n_24622	OTU_78422	0.00149372	0.0546698
Steppe markers and OTUs	n_10440	OTU_512304	0.00149372	0.0546698
Steppe markers and OTUs	n_15491	OTU_1096644	0.00149391	0.0546735
Steppe markers and OTUs	n_20286	OTU_873887	0.00149392	0.0546735
Steppe markers and OTUs	n_08484	OTU_579305	0.00149409	0.0546776
Steppe markers and OTUs	n_33108	OTU_1126809	0.00149444	0.0546888
Steppe markers and OTUs	n_23439	OTU_898804	0.00149449	0.054689
Steppe markers and OTUs	n_07342	OTU_1049691	0.00149463	0.0546912
Steppe markers and OTUs	n_08857	OTU_540306	0.00149472	0.0546912
Steppe markers and OTUs	n_21471	OTU_1113115	0.00149474	0.0546912
Steppe markers and OTUs	n_18392	OTU_1093317	0.00149475	0.0546912
Steppe markers and OTUs	n_23992	OTU_806063	0.00149498	0.0546979
Steppe markers and OTUs	n_16245	OTU_1129993	0.00149519	0.0547036
Steppe markers and OTUs	n_19635	OTU_866092	0.00149571	0.0547199
Steppe markers and OTUs	n_07812	OTU_757089	0.00149573	0.0547199
Steppe markers and OTUs	n_13743	OTU_831689	0.00149592	0.054725
Steppe markers and OTUs	n_39212	OTU_554348	0.00149667	0.0547505
Steppe markers and OTUs	n_10859	OTU_1049691	0.00149707	0.054762
Steppe markers and OTUs	n_19640	OTU_592778	0.00149708	0.054762
Steppe markers and OTUs	n_06649	OTU_273477	0.00149719	0.0547631
Steppe markers and OTUs	n_19457	OTU_220326	0.00149721	0.0547631
Steppe markers and OTUs	n_25658	OTU_318381	0.00149758	0.0547747
Steppe markers and OTUs	n_10712	OTU_1088816	0.00149773	0.0547785
Steppe markers and OTUs	n_22068	OTU_554348	0.0014978	0.0547792
Steppe markers and OTUs	n_18143	OTU_1637278	0.00149808	0.0547865
Steppe markers and OTUs	n_07840	OTU_554348	0.0014981	0.0547865
Steppe markers and OTUs	n_19641	OTU_4380594	0.00149821	0.0547888
Steppe markers and OTUs	n_16245	OTU_4394134	0.0014991	0.0547979
Steppe markers and OTUs	n_16245	OTU_992170	0.0014991	0.0547979
Steppe markers and OTUs	n_16245	OTU_754410	0.0014991	0.0547979
Steppe markers and OTUs	n_13743	OTU_344737	0.00149865	0.0547979
Steppe markers and OTUs	n_21284	OTU_580493	0.0014988	0.0547979
Steppe markers and OTUs	n_08179	OTU_996933	0.00149889	0.0547979
Steppe markers and OTUs	n_08179	OTU_560742	0.00149889	0.0547979
Steppe markers and OTUs	n_25642	OTU_344737	0.00149889	0.0547979
Steppe markers and OTUs	n_06563	OTU_114389	0.00149899	0.0547979
Steppe markers and OTUs	n_06563	OTU_578917	0.00149899	0.0547979
Steppe markers and OTUs	n_06072	OTU_1099115	0.00149904	0.0547979
Steppe markers and OTUs	n_16245	OTU_4367193	0.0014991	0.0547979
Steppe markers and OTUs	n_16245	OTU_278656	0.0014991	0.0547979
Steppe markers and OTUs	n_25135	OTU_560301	0.00149943	0.0548083
Steppe markers and OTUs	n_20441	OTU_160908	0.00149958	0.0548119
Steppe markers and OTUs	n_23015	OTU_1113115	0.00149979	0.0548179
Steppe markers and OTUs	n_12920	OTU_345554	0.00150012	0.0548281
Steppe markers and OTUs	n_25137	OTU_581988	0.00150047	0.0548389
Steppe markers and OTUs	n_25658	OTU_88360	0.00150115	0.0548555
Steppe markers and OTUs	n_37575	OTU_554348	0.0015012	0.0548555
Steppe markers and OTUs	n_39369	OTU_554348	0.0015012	0.0548555
Steppe markers and OTUs	n_09860	OTU_554348	0.0015012	0.0548555
Steppe markers and OTUs	n_32392	OTU_554348	0.0015012	0.0548555
Steppe markers and OTUs	n_07127	OTU_419818	0.00150122	0.0548555
Steppe markers and OTUs	n_25453	OTU_4401434	0.00150166	0.0548684
Steppe markers and OTUs	n_17033	OTU_864199	0.00150167	0.0548684
Steppe markers and OTUs	n_26054	OTU_734328	0.00150242	0.0548931
Steppe markers and OTUs	n_10711	OTU_1099115	0.00150245	0.0548931
Steppe markers and OTUs	n_17382	OTU_212239	0.00150299	0.054911
Steppe markers and OTUs	n_25453	OTU_221595	0.00150312	0.0549139
Steppe markers and OTUs	n_24210	OTU_78422	0.00150328	0.0549168
Steppe markers and OTUs	n_15929	OTU_897882	0.00150329	0.0549168
Steppe markers and OTUs	n_17566	OTU_1106136	0.00150336	0.0549175
Steppe markers and OTUs	n_10866	OTU_583731	0.00150356	0.0549229
Steppe markers and OTUs	n_20676	OTU_892643	0.00150373	0.0549255
Steppe markers and OTUs	n_20676	OTU_257318	0.00150373	0.0549255
Steppe markers and OTUs	n_34510	OTU_554348	0.00150383	0.0549274
Steppe markers and OTUs	n_21920	OTU_246303	0.00150398	0.0549311
Steppe markers and OTUs	n_12748	OTU_554348	0.00150427	0.0549397
Steppe markers and OTUs	n_20278	OTU_273477	0.00150432	0.0549397
Steppe markers and OTUs	n_17568	OTU_3488180	0.00150442	0.0549418
Steppe markers and OTUs	n_20281	OTU_4445765	0.00150457	0.0549436
Steppe markers and OTUs	n_20281	OTU_2540921	0.00150457	0.0549436
Steppe markers and OTUs	n_28087	OTU_1793770	0.0015051	0.0549459
Steppe markers and OTUs	n_28087	OTU_1130799	0.0015051	0.0549459
Steppe markers and OTUs	n_28087	OTU_4331302	0.0015051	0.0549459
Steppe markers and OTUs	n_28087	OTU_524526	0.0015051	0.0549459
Steppe markers and OTUs	n_08179	OTU_367030	0.00150469	0.0549459
Steppe markers and OTUs	n_20676	OTU_895560	0.00150497	0.0549459
Steppe markers and OTUs	n_39053	OTU_873423	0.00150506	0.0549459
Steppe markers and OTUs	n_28087	OTU_1084705	0.0015051	0.0549459
Steppe markers and OTUs	n_17033	OTU_134754	0.00150513	0.0549459
Steppe markers and OTUs	n_17033	OTU_150762	0.00150513	0.0549459
Steppe markers and OTUs	n_24202	OTU_1793770	0.00150553	0.0549466
Steppe markers and OTUs	n_24202	OTU_1130799	0.00150553	0.0549466
Steppe markers and OTUs	n_24202	OTU_4331302	0.00150553	0.0549466
Steppe markers and OTUs	n_24202	OTU_524526	0.00150553	0.0549466
Steppe markers and OTUs	n_06957	OTU_4445765	0.00150536	0.0549466
Steppe markers and OTUs	n_06957	OTU_2540921	0.00150536	0.0549466
Steppe markers and OTUs	n_24202	OTU_1084705	0.00150553	0.0549466
Steppe markers and OTUs	n_14069	OTU_573529	0.00150555	0.0549466
Steppe markers and OTUs	n_20441	OTU_996933	0.00150566	0.0549473
Steppe markers and OTUs	n_20441	OTU_560742	0.00150566	0.0549473
Steppe markers and OTUs	n_23996	OTU_4371705	0.0015059	0.0549519
Steppe markers and OTUs	n_17422	OTU_141698	0.00150591	0.0549519
Steppe markers and OTUs	n_30853	OTU_648705	0.00150594	0.0549519
Steppe markers and OTUs	n_15491	OTU_966469	0.00150637	0.0549658
Steppe markers and OTUs	n_20676	OTU_1009027	0.00150734	0.0549993
Steppe markers and OTUs	n_28082	OTU_160908	0.0015074	0.0549998
Steppe markers and OTUs	n_06439	OTU_843244	0.00150754	0.0550031
Steppe markers and OTUs	n_10718	OTU_583731	0.00150768	0.0550063
Steppe markers and OTUs	n_23997	OTU_141167	0.00150926	0.0550622
Steppe markers and OTUs	n_10868	OTU_583731	0.00150935	0.0550622
Steppe markers and OTUs	n_30853	OTU_201365	0.00150941	0.0550622
Steppe markers and OTUs	n_30853	OTU_819769	0.00150941	0.0550622
Steppe markers and OTUs	n_01607	OTU_3740257	0.00150952	0.0550643
Steppe markers and OTUs	n_24217	OTU_559356	0.00150965	0.0550675
Steppe markers and OTUs	n_07127	OTU_243180	0.00150979	0.0550708
Steppe markers and OTUs	n_26802	OTU_560301	0.00150994	0.0550744
Steppe markers and OTUs	n_05869	OTU_995978	0.0015102	0.0550822
Steppe markers and OTUs	n_23992	OTU_842284	0.00151038	0.0550866
Steppe markers and OTUs	n_01607	OTU_4352531	0.00151079	0.0550899
Steppe markers and OTUs	n_01607	OTU_1013524	0.00151079	0.0550899
Steppe markers and OTUs	n_01607	OTU_4410155	0.00151079	0.0550899
Steppe markers and OTUs	n_01607	OTU_208114	0.00151079	0.0550899
Steppe markers and OTUs	n_01607	OTU_720193	0.00151079	0.0550899
Steppe markers and OTUs	n_01607	OTU_377273	0.00151079	0.0550899
Steppe markers and OTUs	n_29763	OTU_279872	0.00151081	0.0550899
Steppe markers and OTUs	n_07342	OTU_1637278	0.00151098	0.0550941
Steppe markers and OTUs	n_09884	OTU_141698	0.00151107	0.0550957
Steppe markers and OTUs	n_02263	OTU_585874	0.00151128	0.0551017
Steppe markers and OTUs	n_06649	OTU_582320	0.00151155	0.0551069
Steppe markers and OTUs	n_10648	OTU_809485	0.00151158	0.0551069
Steppe markers and OTUs	n_10648	OTU_2869555	0.00151158	0.0551069
Steppe markers and OTUs	n_20448	OTU_88360	0.00151167	0.055108
Steppe markers and OTUs	n_30677	OTU_4445767	0.00151178	0.055108
Steppe markers and OTUs	n_08179	OTU_835766	0.00151178	0.055108
Steppe markers and OTUs	n_06072	OTU_1088816	0.0015118	0.055108
Steppe markers and OTUs	n_10859	OTU_1637278	0.00151204	0.0551148
Steppe markers and OTUs	n_28082	OTU_996933	0.00151227	0.0551196
Steppe markers and OTUs	n_28082	OTU_560742	0.00151227	0.0551196
Steppe markers and OTUs	n_25641	OTU_4394134	0.00151278	0.0551254
Steppe markers and OTUs	n_25641	OTU_992170	0.00151278	0.0551254
Steppe markers and OTUs	n_25641	OTU_754410	0.00151278	0.0551254
Steppe markers and OTUs	n_10648	OTU_807305	0.00151253	0.0551254
Steppe markers and OTUs	n_20441	OTU_367030	0.00151259	0.0551254
Steppe markers and OTUs	n_25641	OTU_4367193	0.00151278	0.0551254
Steppe markers and OTUs	n_25641	OTU_278656	0.00151278	0.0551254
Steppe markers and OTUs	n_28084	OTU_4445767	0.00151304	0.0551331
Steppe markers and OTUs	n_08484	OTU_1105174	0.00151325	0.0551389
Steppe markers and OTUs	n_25654	OTU_807305	0.00151341	0.0551429
Steppe markers and OTUs	n_10711	OTU_1088816	0.00151351	0.0551449
Steppe markers and OTUs	n_10874	OTU_308836	0.00151359	0.0551457
Steppe markers and OTUs	n_14113	OTU_583731	0.00151366	0.055146
Steppe markers and OTUs	n_06957	OTU_995978	0.0015137	0.055146
Steppe markers and OTUs	n_20281	OTU_995978	0.0015138	0.055146
Steppe markers and OTUs	n_20280	OTU_630919	0.00151387	0.055146
Steppe markers and OTUs	n_25654	OTU_861870	0.00151387	0.055146
Steppe markers and OTUs	n_20676	OTU_864519	0.00151389	0.055146
Steppe markers and OTUs	n_06439	OTU_349415	0.00151421	0.0551557
Steppe markers and OTUs	n_12093	OTU_141698	0.0015143	0.0551573
Steppe markers and OTUs	n_27049	OTU_32874	0.00151454	0.0551644
Steppe markers and OTUs	n_10440	OTU_1119668	0.0015146	0.0551644
Steppe markers and OTUs	n_21881	OTU_4445767	0.00151484	0.0551659
Steppe markers and OTUs	n_11947	OTU_1105174	0.00151488	0.0551659
Steppe markers and OTUs	n_06439	OTU_267158	0.00151489	0.0551659
Steppe markers and OTUs	n_06439	OTU_522610	0.00151489	0.0551659
Steppe markers and OTUs	n_06439	OTU_252713	0.00151489	0.0551659
Steppe markers and OTUs	n_18143	OTU_806063	0.00151505	0.0551686
Steppe markers and OTUs	n_13079	OTU_89155	0.00151506	0.0551686
Steppe markers and OTUs	n_21920	OTU_711169	0.00151531	0.0551758
Steppe markers and OTUs	n_22097	OTU_193738	0.00151572	0.055189
Steppe markers and OTUs	n_25453	OTU_540306	0.00151589	0.0551932
Steppe markers and OTUs	n_01607	OTU_532693	0.00151623	0.0551979
Steppe markers and OTUs	n_13743	OTU_157872	0.00151633	0.0551979
Steppe markers and OTUs	n_19641	OTU_946650	0.00151646	0.0551979
Steppe markers and OTUs	n_19641	OTU_1113187	0.00151646	0.0551979
Steppe markers and OTUs	n_19641	OTU_225113	0.00151646	0.0551979
Steppe markers and OTUs	n_19641	OTU_4340087	0.00151646	0.0551979
Steppe markers and OTUs	n_19641	OTU_922293	0.00151646	0.0551979
Steppe markers and OTUs	n_06957	OTU_963863	0.00151653	0.0551979
Steppe markers and OTUs	n_28196	OTU_273477	0.00151734	0.0551979
Steppe markers and OTUs	n_37134	OTU_273477	0.00151734	0.0551979
Steppe markers and OTUs	n_30059	OTU_273477	0.00151734	0.0551979
Steppe markers and OTUs	n_40212	OTU_273477	0.00151734	0.0551979
Steppe markers and OTUs	n_06425	OTU_273477	0.00151734	0.0551979
Steppe markers and OTUs	n_34083	OTU_273477	0.00151734	0.0551979
Steppe markers and OTUs	n_02726	OTU_273477	0.00151734	0.0551979
Steppe markers and OTUs	n_27993	OTU_273477	0.00151734	0.0551979
Steppe markers and OTUs	n_37584	OTU_273477	0.00151734	0.0551979
Steppe markers and OTUs	n_36761	OTU_273477	0.00151734	0.0551979
Steppe markers and OTUs	n_34992	OTU_273477	0.00151734	0.0551979
Steppe markers and OTUs	n_40398	OTU_273477	0.00151734	0.0551979
Steppe markers and OTUs	n_33097	OTU_273477	0.00151734	0.0551979
Steppe markers and OTUs	n_28134	OTU_273477	0.00151734	0.0551979
Steppe markers and OTUs	n_33111	OTU_273477	0.00151734	0.0551979
Steppe markers and OTUs	n_32859	OTU_273477	0.00151734	0.0551979
Steppe markers and OTUs	n_40034	OTU_273477	0.00151734	0.0551979
Steppe markers and OTUs	n_40715	OTU_273477	0.00151734	0.0551979
Steppe markers and OTUs	n_09631	OTU_995978	0.00151736	0.0551979
Steppe markers and OTUs	n_06563	OTU_1105499	0.00151746	0.0551999
Steppe markers and OTUs	n_15491	OTU_808783	0.00151758	0.0552024
Steppe markers and OTUs	n_19824	OTU_4369470	0.00151769	0.0552045
Steppe markers and OTUs	n_05869	OTU_3488180	0.00151776	0.0552055
Steppe markers and OTUs	n_20682	OTU_256291	0.00151801	0.0552128
Steppe markers and OTUs	n_09629	OTU_583731	0.00151817	0.0552153
Steppe markers and OTUs	n_16245	OTU_351370	0.00151818	0.0552153
Steppe markers and OTUs	n_20441	OTU_835766	0.00151886	0.0552382
Steppe markers and OTUs	n_33108	OTU_273477	0.00151901	0.0552407
Steppe markers and OTUs	n_06439	OTU_1111944	0.00151908	0.0552407
Steppe markers and OTUs	n_20283	OTU_807305	0.00151908	0.0552407
Steppe markers and OTUs	n_17422	OTU_218648	0.00151939	0.0552503
Steppe markers and OTUs	n_20281	OTU_963863	0.00151961	0.0552562
Steppe markers and OTUs	n_25854	OTU_822915	0.0015197	0.0552577
Steppe markers and OTUs	n_07127	OTU_712222	0.00151982	0.0552602
Steppe markers and OTUs	n_25654	OTU_841279	0.0015199	0.0552614
Steppe markers and OTUs	n_09631	OTU_966091	0.00152004	0.0552646
Steppe markers and OTUs	n_28082	OTU_367030	0.00152029	0.0552719
Steppe markers and OTUs	n_12089	OTU_332476	0.00152072	0.0552839
Steppe markers and OTUs	n_12089	OTU_4350997	0.00152072	0.0552839
Steppe markers and OTUs	n_21309	OTU_822915	0.00152078	0.0552845
Steppe markers and OTUs	n_23996	OTU_631576	0.00152093	0.0552872
Steppe markers and OTUs	n_23439	OTU_148979	0.00152096	0.0552872
Steppe markers and OTUs	n_11229	OTU_807305	0.00152134	0.0552995
Steppe markers and OTUs	n_20031	OTU_844117	0.00152144	0.0553013
Steppe markers and OTUs	n_21288	OTU_246188	0.00152154	0.0553028
Steppe markers and OTUs	n_15929	OTU_4478850	0.0015224	0.0553325
Steppe markers and OTUs	n_17570	OTU_3107754	0.00152267	0.0553402
Steppe markers and OTUs	n_10857	OTU_583731	0.00152326	0.05536
Steppe markers and OTUs	n_25655	OTU_822915	0.00152337	0.0553623
Steppe markers and OTUs	n_17566	OTU_345258	0.00152348	0.0553643
Steppe markers and OTUs	n_17947	OTU_114389	0.00152397	0.0553761
Steppe markers and OTUs	n_17947	OTU_578917	0.00152397	0.0553761
Steppe markers and OTUs	n_25642	OTU_533038	0.00152424	0.0553761
Steppe markers and OTUs	n_25642	OTU_216469	0.00152424	0.0553761
Steppe markers and OTUs	n_25642	OTU_310573	0.00152424	0.0553761
Steppe markers and OTUs	n_25642	OTU_1025183	0.00152424	0.0553761
Steppe markers and OTUs	n_25642	OTU_359626	0.00152424	0.0553761
Steppe markers and OTUs	n_25642	OTU_573755	0.00152424	0.0553761
Steppe markers and OTUs	n_20029	OTU_332476	0.0015243	0.0553761
Steppe markers and OTUs	n_20029	OTU_4350997	0.0015243	0.0553761
Steppe markers and OTUs	n_24217	OTU_241899	0.00152446	0.0553782
Steppe markers and OTUs	n_24217	OTU_4375911	0.00152446	0.0553782
Steppe markers and OTUs	n_10716	OTU_214128	0.00152454	0.0553793
Steppe markers and OTUs	n_18392	OTU_227060	0.0015248	0.0553869
Steppe markers and OTUs	n_20029	OTU_554348	0.00152502	0.0553905
Steppe markers and OTUs	n_10648	OTU_593404	0.00152503	0.0553905
Steppe markers and OTUs	n_27081	OTU_995978	0.00152505	0.0553905
Steppe markers and OTUs	n_11720	OTU_246303	0.00152516	0.0553927
Steppe markers and OTUs	n_23997	OTU_592778	0.00152537	0.0553986
Steppe markers and OTUs	n_09637	OTU_509116	0.00152556	0.0554036
Steppe markers and OTUs	n_28082	OTU_835766	0.00152577	0.0554094
Steppe markers and OTUs	n_39053	OTU_3488180	0.00152589	0.0554119
Steppe markers and OTUs	n_21284	OTU_4332064	0.00152602	0.0554148
Steppe markers and OTUs	n_16294	OTU_544691	0.00152608	0.0554155
Steppe markers and OTUs	n_07127	OTU_4349122	0.00152644	0.0554265
Steppe markers and OTUs	n_22068	OTU_273477	0.00152651	0.0554273
Steppe markers and OTUs	n_14069	OTU_565608	0.00152656	0.0554273
Steppe markers and OTUs	n_17693	OTU_990955	0.00152741	0.0554563
Steppe markers and OTUs	n_21284	OTU_1106136	0.00152795	0.0554742
Steppe markers and OTUs	n_27081	OTU_902248	0.00152814	0.0554779
Steppe markers and OTUs	n_10859	OTU_843546	0.00152815	0.0554779
Steppe markers and OTUs	n_17033	OTU_252569	0.00152831	0.0554817
Steppe markers and OTUs	n_19635	OTU_168212	0.00152839	0.0554829
Steppe markers and OTUs	n_26054	OTU_822915	0.0015287	0.0554921
Steppe markers and OTUs	n_13771	OTU_1119594	0.00152878	0.0554933
Steppe markers and OTUs	n_26797	OTU_579734	0.00152894	0.0554974
Steppe markers and OTUs	n_17947	OTU_1105174	0.00152906	0.0555
Steppe markers and OTUs	n_07127	OTU_947371	0.00152977	0.0555002
Steppe markers and OTUs	n_07127	OTU_221600	0.00152977	0.0555002
Steppe markers and OTUs	n_07127	OTU_567922	0.00152977	0.0555002
Steppe markers and OTUs	n_07127	OTU_575465	0.00152977	0.0555002
Steppe markers and OTUs	n_07127	OTU_823551	0.00152977	0.0555002
Steppe markers and OTUs	n_07127	OTU_225899	0.00152977	0.0555002
Steppe markers and OTUs	n_17576	OTU_114389	0.00152938	0.0555002
Steppe markers and OTUs	n_17576	OTU_578917	0.00152938	0.0555002
Steppe markers and OTUs	n_23996	OTU_2242131	0.00152945	0.0555002
Steppe markers and OTUs	n_12089	OTU_554348	0.00152949	0.0555002
Steppe markers and OTUs	n_18392	OTU_691486	0.00152958	0.0555002
Steppe markers and OTUs	n_08857	OTU_310606	0.0015297	0.0555002
Steppe markers and OTUs	n_07127	OTU_951430	0.00152977	0.0555002
Steppe markers and OTUs	n_25654	OTU_332476	0.00152982	0.0555002
Steppe markers and OTUs	n_25654	OTU_4350997	0.00152982	0.0555002
Steppe markers and OTUs	n_13743	OTU_1030519	0.00153037	0.0555185
Steppe markers and OTUs	n_20676	OTU_579571	0.0015306	0.0555249
Steppe markers and OTUs	n_17424	OTU_734328	0.00153098	0.0555363
Steppe markers and OTUs	n_05869	OTU_998555	0.00153102	0.0555363
Steppe markers and OTUs	n_16245	OTU_253235	0.00153114	0.0555363
Steppe markers and OTUs	n_09631	OTU_1105174	0.00153114	0.0555363
Steppe markers and OTUs	n_17422	OTU_223049	0.00153116	0.0555363
Steppe markers and OTUs	n_14069	OTU_943645	0.00153132	0.0555402
Steppe markers and OTUs	n_02263	OTU_4446579	0.00153145	0.0555431
Steppe markers and OTUs	n_17794	OTU_579734	0.00153162	0.0555473
Steppe markers and OTUs	n_19640	OTU_113386	0.00153172	0.0555494
Steppe markers and OTUs	n_07342	OTU_843546	0.0015318	0.0555502
Steppe markers and OTUs	n_09631	OTU_583731	0.00153281	0.0555851
Steppe markers and OTUs	n_22873	OTU_1067038	0.00153286	0.0555852
Steppe markers and OTUs	n_12748	OTU_995978	0.00153318	0.0555948
Steppe markers and OTUs	n_07812	OTU_1088816	0.0015337	0.0556118
Steppe markers and OTUs	n_17570	OTU_2066504	0.00153381	0.0556128
Steppe markers and OTUs	n_07428	OTU_256735	0.00153383	0.0556128
Steppe markers and OTUs	n_17424	OTU_210538	0.00153387	0.0556128
Steppe markers and OTUs	n_24217	OTU_631576	0.00153404	0.0556156
Steppe markers and OTUs	n_24622	OTU_581988	0.00153405	0.0556156
Steppe markers and OTUs	n_07812	OTU_136208	0.00153419	0.0556189
Steppe markers and OTUs	n_25654	OTU_876717	0.00153425	0.0556191
Steppe markers and OTUs	n_17566	OTU_844823	0.00153471	0.0556341
Steppe markers and OTUs	n_15929	OTU_2164538	0.00153643	0.0556511
Steppe markers and OTUs	n_15929	OTU_220363	0.00153643	0.0556511
Steppe markers and OTUs	n_15929	OTU_248337	0.00153643	0.0556511
Steppe markers and OTUs	n_15929	OTU_512676	0.00153643	0.0556511
Steppe markers and OTUs	n_15929	OTU_557905	0.00153643	0.0556511
Steppe markers and OTUs	n_15929	OTU_20938	0.00153643	0.0556511
Steppe markers and OTUs	n_15929	OTU_2606464	0.00153643	0.0556511
Steppe markers and OTUs	n_15929	OTU_4426209	0.00153643	0.0556511
Steppe markers and OTUs	n_15929	OTU_1930264	0.00153643	0.0556511
Steppe markers and OTUs	n_15929	OTU_117537	0.00153643	0.0556511
Steppe markers and OTUs	n_15929	OTU_3730	0.00153643	0.0556511
Steppe markers and OTUs	n_15929	OTU_4333669	0.00153643	0.0556511
Steppe markers and OTUs	n_15929	OTU_1031235	0.00153643	0.0556511
Steppe markers and OTUs	n_15929	OTU_533761	0.00153643	0.0556511
Steppe markers and OTUs	n_15929	OTU_152022	0.00153643	0.0556511
Steppe markers and OTUs	n_15929	OTU_813499	0.00153643	0.0556511
Steppe markers and OTUs	n_15929	OTU_160422	0.00153643	0.0556511
Steppe markers and OTUs	n_15929	OTU_29360	0.00153643	0.0556511
Steppe markers and OTUs	n_15929	OTU_962630	0.00153643	0.0556511
Steppe markers and OTUs	n_15929	OTU_147492	0.00153643	0.0556511
Steppe markers and OTUs	n_15929	OTU_512727	0.00153643	0.0556511
Steppe markers and OTUs	n_23992	OTU_349415	0.00153571	0.0556511
Steppe markers and OTUs	n_22068	OTU_995978	0.00153572	0.0556511
Steppe markers and OTUs	n_20280	OTU_786735	0.00153593	0.0556511
Steppe markers and OTUs	n_15929	OTU_167531	0.00153643	0.0556511
Steppe markers and OTUs	n_15654	OTU_1037138	0.00153654	0.0556529
Steppe markers and OTUs	n_19635	OTU_513515	0.00153661	0.0556539
Steppe markers and OTUs	n_12748	OTU_273477	0.00153669	0.0556547
Steppe markers and OTUs	n_20283	OTU_841279	0.00153689	0.0556604
Steppe markers and OTUs	n_29763	OTU_1793770	0.00153781	0.055681
Steppe markers and OTUs	n_29763	OTU_1130799	0.00153781	0.055681
Steppe markers and OTUs	n_29763	OTU_4331302	0.00153781	0.055681
Steppe markers and OTUs	n_29763	OTU_524526	0.00153781	0.055681
Steppe markers and OTUs	n_10557	OTU_1073150	0.00153753	0.055681
Steppe markers and OTUs	n_21881	OTU_1024056	0.00153764	0.055681
Steppe markers and OTUs	n_29763	OTU_1084705	0.00153781	0.055681
Steppe markers and OTUs	n_20283	OTU_332476	0.00153798	0.0556835
Steppe markers and OTUs	n_20283	OTU_4350997	0.00153798	0.0556835
Steppe markers and OTUs	n_25850	OTU_1637278	0.0015384	0.0556969
Steppe markers and OTUs	n_16313	OTU_554081	0.00153856	0.0556997
Steppe markers and OTUs	n_28084	OTU_1024056	0.00153858	0.0556997
Steppe markers and OTUs	n_24896	OTU_309523	0.00153867	0.055701
Steppe markers and OTUs	n_17782	OTU_822915	0.00153879	0.0557037
Steppe markers and OTUs	n_06563	OTU_1105174	0.00153916	0.0557121
Steppe markers and OTUs	n_24201	OTU_4320434	0.00153923	0.0557121
Steppe markers and OTUs	n_30677	OTU_1024056	0.00153924	0.0557121
Steppe markers and OTUs	n_06649	OTU_996933	0.00153928	0.0557121
Steppe markers and OTUs	n_06649	OTU_560742	0.00153928	0.0557121
Steppe markers and OTUs	n_06649	OTU_160908	0.00153933	0.0557124
Steppe markers and OTUs	n_13079	OTU_2089373	0.00153945	0.055715
Steppe markers and OTUs	n_10760	OTU_141698	0.00153972	0.0557228
Steppe markers and OTUs	n_17424	OTU_822915	0.00154004	0.0557319
Steppe markers and OTUs	n_22873	OTU_1000654	0.00154007	0.0557319
Steppe markers and OTUs	n_23992	OTU_1111944	0.00154064	0.0557498
Steppe markers and OTUs	n_23997	OTU_215447	0.00154071	0.0557498
Steppe markers and OTUs	n_15491	OTU_367030	0.00154072	0.0557498
Steppe markers and OTUs	n_15062	OTU_825292	0.00154085	0.0557502
Steppe markers and OTUs	n_15062	OTU_133226	0.00154085	0.0557502
Steppe markers and OTUs	n_10857	OTU_1637278	0.00154088	0.0557502
Steppe markers and OTUs	n_11229	OTU_332476	0.00154122	0.0557578
Steppe markers and OTUs	n_11229	OTU_4350997	0.00154122	0.0557578
Steppe markers and OTUs	n_22873	OTU_356113	0.00154124	0.0557578
Steppe markers and OTUs	n_17568	OTU_1088816	0.00154132	0.055759
Steppe markers and OTUs	n_08857	OTU_545699	0.00154154	0.0557645
Steppe markers and OTUs	n_23996	OTU_806063	0.00154158	0.0557645
Steppe markers and OTUs	n_06595	OTU_141698	0.00154229	0.0557886
Steppe markers and OTUs	n_30675	OTU_807305	0.00154248	0.0557917
Steppe markers and OTUs	n_11937	OTU_308836	0.00154248	0.0557917
Steppe markers and OTUs	n_23992	OTU_1032653	0.00154281	0.0558004
Steppe markers and OTUs	n_34510	OTU_332476	0.00154287	0.0558004
Steppe markers and OTUs	n_34510	OTU_4350997	0.00154287	0.0558004
Steppe markers and OTUs	n_24896	OTU_734328	0.00154292	0.0558005
Steppe markers and OTUs	n_22097	OTU_349415	0.00154336	0.0558143
Steppe markers and OTUs	n_22068	OTU_4363845	0.00154341	0.0558144
Steppe markers and OTUs	n_11229	OTU_841279	0.00154358	0.0558187
Steppe markers and OTUs	n_27081	OTU_509259	0.00154364	0.055819
Steppe markers and OTUs	n_01607	OTU_214730	0.00154391	0.0558271
Steppe markers and OTUs	n_38796	OTU_994333	0.00154403	0.0558296
Steppe markers and OTUs	n_24210	OTU_581988	0.00154426	0.0558361
Steppe markers and OTUs	n_18143	OTU_4363845	0.0015449	0.0558536
Steppe markers and OTUs	n_25137	OTU_512304	0.00154494	0.0558536
Steppe markers and OTUs	n_16313	OTU_246303	0.00154496	0.0558536
Steppe markers and OTUs	n_10859	OTU_583731	0.00154501	0.0558536
Steppe markers and OTUs	n_37575	OTU_332476	0.00154538	0.0558536
Steppe markers and OTUs	n_39369	OTU_332476	0.00154538	0.0558536
Steppe markers and OTUs	n_09860	OTU_332476	0.00154538	0.0558536
Steppe markers and OTUs	n_32392	OTU_332476	0.00154538	0.0558536
Steppe markers and OTUs	n_37575	OTU_4350997	0.00154538	0.0558536
Steppe markers and OTUs	n_39369	OTU_4350997	0.00154538	0.0558536
Steppe markers and OTUs	n_09860	OTU_4350997	0.00154538	0.0558536
Steppe markers and OTUs	n_32392	OTU_4350997	0.00154538	0.0558536
Steppe markers and OTUs	n_24896	OTU_822915	0.0015454	0.0558536
Steppe markers and OTUs	n_07979	OTU_4380594	0.00154571	0.0558629
Steppe markers and OTUs	n_15654	OTU_1105426	0.00154581	0.055865
Steppe markers and OTUs	n_07342	OTU_583731	0.00154591	0.055866
Steppe markers and OTUs	n_15062	OTU_1002658	0.00154594	0.055866
Steppe markers and OTUs	n_03772	OTU_441992	0.00154738	0.0558824
Steppe markers and OTUs	n_04874	OTU_576039	0.00154742	0.0558824
Steppe markers and OTUs	n_33108	OTU_220134	0.00154746	0.0558824
Steppe markers and OTUs	n_06595	OTU_1105174	0.00154747	0.0558824
Steppe markers and OTUs	n_28196	OTU_220134	0.00154751	0.0558824
Steppe markers and OTUs	n_37134	OTU_220134	0.00154751	0.0558824
Steppe markers and OTUs	n_30059	OTU_220134	0.00154751	0.0558824
Steppe markers and OTUs	n_40212	OTU_220134	0.00154751	0.0558824
Steppe markers and OTUs	n_06425	OTU_220134	0.00154751	0.0558824
Steppe markers and OTUs	n_34083	OTU_220134	0.00154751	0.0558824
Steppe markers and OTUs	n_02726	OTU_220134	0.00154751	0.0558824
Steppe markers and OTUs	n_27993	OTU_220134	0.00154751	0.0558824
Steppe markers and OTUs	n_37584	OTU_220134	0.00154751	0.0558824
Steppe markers and OTUs	n_36761	OTU_220134	0.00154751	0.0558824
Steppe markers and OTUs	n_34992	OTU_220134	0.00154751	0.0558824
Steppe markers and OTUs	n_40398	OTU_220134	0.00154751	0.0558824
Steppe markers and OTUs	n_33097	OTU_220134	0.00154751	0.0558824
Steppe markers and OTUs	n_28134	OTU_220134	0.00154751	0.0558824
Steppe markers and OTUs	n_33111	OTU_220134	0.00154751	0.0558824
Steppe markers and OTUs	n_32859	OTU_220134	0.00154751	0.0558824
Steppe markers and OTUs	n_40034	OTU_220134	0.00154751	0.0558824
Steppe markers and OTUs	n_40715	OTU_220134	0.00154751	0.0558824
Steppe markers and OTUs	n_19640	OTU_272892	0.00154755	0.0558824
Steppe markers and OTUs	n_20283	OTU_861870	0.00154784	0.0558908
Steppe markers and OTUs	n_20278	OTU_220134	0.00154803	0.0558932
Steppe markers and OTUs	n_19824	OTU_818461	0.00154805	0.0558932
Steppe markers and OTUs	n_20280	OTU_220134	0.00154806	0.0558932
Steppe markers and OTUs	n_22097	OTU_1111944	0.0015483	0.0558975
Steppe markers and OTUs	n_10760	OTU_1105174	0.00154836	0.0558975
Steppe markers and OTUs	n_07840	OTU_332476	0.0015484	0.0558975
Steppe markers and OTUs	n_07840	OTU_4350997	0.0015484	0.0558975
Steppe markers and OTUs	n_06649	OTU_220134	0.00154843	0.0558975
Steppe markers and OTUs	n_24623	OTU_807305	0.00154853	0.0558986
Steppe markers and OTUs	n_21309	OTU_901602	0.00154857	0.0558986
Steppe markers and OTUs	n_25453	OTU_310606	0.00154861	0.0558986
Steppe markers and OTUs	n_09629	OTU_1637278	0.00154869	0.0558986
Steppe markers and OTUs	n_19824	OTU_160337	0.00154871	0.0558986
Steppe markers and OTUs	n_20278	OTU_996933	0.00154891	0.0559023
Steppe markers and OTUs	n_20278	OTU_560742	0.00154891	0.0559023
Steppe markers and OTUs	n_19457	OTU_3441579	0.001549	0.0559037
Steppe markers and OTUs	n_05869	OTU_4445765	0.00154938	0.0559137
Steppe markers and OTUs	n_05869	OTU_2540921	0.00154938	0.0559137
Steppe markers and OTUs	n_20682	OTU_532693	0.00154971	0.0559222
Steppe markers and OTUs	n_20283	OTU_876717	0.00154979	0.0559222
Steppe markers and OTUs	n_39212	OTU_332476	0.00154981	0.0559222
Steppe markers and OTUs	n_39212	OTU_4350997	0.00154981	0.0559222
Steppe markers and OTUs	n_21288	OTU_1052559	0.00154987	0.0559224
Steppe markers and OTUs	n_28082	OTU_220134	0.00154995	0.0559234
Steppe markers and OTUs	n_02263	OTU_996116	0.00155028	0.0559336
Steppe markers and OTUs	n_18392	OTU_630919	0.00155041	0.0559343
Steppe markers and OTUs	n_20441	OTU_220134	0.00155043	0.0559343
Steppe markers and OTUs	n_20031	OTU_818461	0.00155045	0.0559343
Steppe markers and OTUs	n_20278	OTU_160908	0.00155072	0.0559423
Steppe markers and OTUs	n_08179	OTU_220134	0.00155095	0.0559487
Steppe markers and OTUs	n_13772	OTU_441992	0.00155117	0.0559543
Steppe markers and OTUs	n_02263	OTU_537745	0.00155121	0.0559543
Steppe markers and OTUs	n_19460	OTU_822915	0.00155127	0.0559545
Steppe markers and OTUs	n_06439	OTU_842284	0.00155134	0.0559553
Steppe markers and OTUs	n_00789	OTU_3488180	0.00155145	0.0559576
Steppe markers and OTUs	n_06649	OTU_367030	0.00155175	0.0559666
Steppe markers and OTUs	n_08179	OTU_1637278	0.00155182	0.0559672
Steppe markers and OTUs	n_24771	OTU_240845	0.00155255	0.0559918
Steppe markers and OTUs	n_12748	OTU_4363845	0.00155268	0.0559947
Steppe markers and OTUs	n_25850	OTU_220134	0.00155313	0.0560088
Steppe markers and OTUs	n_15062	OTU_4310351	0.00155318	0.056009
Steppe markers and OTUs	n_10440	OTU_4394134	0.00155393	0.0560234
Steppe markers and OTUs	n_10440	OTU_992170	0.00155393	0.0560234
Steppe markers and OTUs	n_10440	OTU_754410	0.00155393	0.0560234
Steppe markers and OTUs	n_25854	OTU_579305	0.00155385	0.0560234
Steppe markers and OTUs	n_10440	OTU_4367193	0.00155393	0.0560234
Steppe markers and OTUs	n_10440	OTU_278656	0.00155393	0.0560234
Steppe markers and OTUs	n_17380	OTU_216180	0.00155394	0.0560234
Steppe markers and OTUs	n_06649	OTU_835766	0.00155398	0.0560234
Steppe markers and OTUs	n_12087	OTU_332476	0.0015549	0.0560527
Steppe markers and OTUs	n_12087	OTU_4350997	0.0015549	0.0560527
Steppe markers and OTUs	n_17382	OTU_153825	0.00155522	0.0560598
Steppe markers and OTUs	n_17382	OTU_825031	0.00155522	0.0560598
Steppe markers and OTUs	n_14372	OTU_223896	0.00155525	0.0560598
Steppe markers and OTUs	n_20281	OTU_4332064	0.00155548	0.0560646
Steppe markers and OTUs	n_04874	OTU_537745	0.00155551	0.0560646
Steppe markers and OTUs	n_08493	OTU_214128	0.00155554	0.0560646
Steppe markers and OTUs	n_01607	OTU_585097	0.00155558	0.0560646
Steppe markers and OTUs	n_20441	OTU_1637278	0.00155576	0.0560664
Steppe markers and OTUs	n_25850	OTU_4349122	0.00155577	0.0560664
Steppe markers and OTUs	n_19641	OTU_844823	0.00155579	0.0560664
Steppe markers and OTUs	n_25867	OTU_620856	0.00155583	0.0560664
Steppe markers and OTUs	n_11229	OTU_876717	0.00155591	0.0560673
Steppe markers and OTUs	n_14113	OTU_1637278	0.00155603	0.0560699
Steppe markers and OTUs	n_27081	OTU_583731	0.00155628	0.0560756
Steppe markers and OTUs	n_06957	OTU_4332064	0.00155629	0.0560756
Steppe markers and OTUs	n_22097	OTU_590236	0.00155658	0.056084
Steppe markers and OTUs	n_14372	OTU_129927	0.0015567	0.0560867
Steppe markers and OTUs	n_25657	OTU_556100	0.00155735	0.0561083
Steppe markers and OTUs	n_12093	OTU_1105174	0.00155744	0.0561098
Steppe markers and OTUs	n_19451	OTU_560301	0.00155754	0.0561103
Steppe markers and OTUs	n_18898	OTU_4380594	0.00155756	0.0561103
Steppe markers and OTUs	n_17568	OTU_1099115	0.00155773	0.0561147
Steppe markers and OTUs	n_09631	OTU_2234408	0.00155793	0.0561201
Steppe markers and OTUs	n_25641	OTU_114389	0.00155808	0.0561217
Steppe markers and OTUs	n_25641	OTU_578917	0.00155808	0.0561217
Steppe markers and OTUs	n_09884	OTU_1105174	0.00155864	0.05614
Steppe markers and OTUs	n_12920	OTU_808783	0.00155872	0.0561412
Steppe markers and OTUs	n_27081	OTU_1105174	0.001559	0.056148
Steppe markers and OTUs	n_17382	OTU_441992	0.00155901	0.056148
Steppe markers and OTUs	n_25759	OTU_1024056	0.00155926	0.0561552
Steppe markers and OTUs	n_19641	OTU_1072954	0.00155935	0.0561566
Steppe markers and OTUs	n_25453	OTU_545699	0.00155953	0.0561614
Steppe markers and OTUs	n_28082	OTU_1637278	0.00155962	0.0561626
Steppe markers and OTUs	n_24201	OTU_218648	0.0015598	0.0561671
Steppe markers and OTUs	n_19460	OTU_1108548	0.00155984	0.0561671
Steppe markers and OTUs	n_10865	OTU_332476	0.00156002	0.0561697
Steppe markers and OTUs	n_10865	OTU_4350997	0.00156002	0.0561697
Steppe markers and OTUs	n_27924	OTU_771297	0.00156016	0.0561732
Steppe markers and OTUs	n_21284	OTU_1049393	0.00156029	0.056176
Steppe markers and OTUs	n_25658	OTU_947371	0.00156135	0.0561996
Steppe markers and OTUs	n_25658	OTU_221600	0.00156135	0.0561996
Steppe markers and OTUs	n_25658	OTU_567922	0.00156135	0.0561996
Steppe markers and OTUs	n_25658	OTU_575465	0.00156135	0.0561996
Steppe markers and OTUs	n_25658	OTU_823551	0.00156135	0.0561996
Steppe markers and OTUs	n_25658	OTU_225899	0.00156135	0.0561996
Steppe markers and OTUs	n_11229	OTU_861870	0.00156123	0.0561996
Steppe markers and OTUs	n_25658	OTU_951430	0.00156135	0.0561996
Steppe markers and OTUs	n_17782	OTU_1108548	0.00156179	0.0562135
Steppe markers and OTUs	n_20286	OTU_560191	0.00156191	0.0562147
Steppe markers and OTUs	n_21482	OTU_332476	0.00156198	0.0562147
Steppe markers and OTUs	n_21482	OTU_4350997	0.00156198	0.0562147
Steppe markers and OTUs	n_14069	OTU_309523	0.00156208	0.0562167
Steppe markers and OTUs	n_10857	OTU_1049691	0.00156227	0.0562204
Steppe markers and OTUs	n_11947	OTU_114389	0.00156238	0.0562204
Steppe markers and OTUs	n_11947	OTU_578917	0.00156238	0.0562204
Steppe markers and OTUs	n_21471	OTU_537782	0.00156244	0.0562204
Steppe markers and OTUs	n_21471	OTU_864204	0.00156244	0.0562204
Steppe markers and OTUs	n_20278	OTU_367030	0.00156298	0.056238
Steppe markers and OTUs	n_10868	OTU_1637278	0.00156346	0.0562535
Steppe markers and OTUs	n_07127	OTU_1088816	0.00156369	0.0562601
Steppe markers and OTUs	n_18143	OTU_220134	0.00156382	0.0562603
Steppe markers and OTUs	n_23997	OTU_872242	0.00156399	0.0562603
Steppe markers and OTUs	n_20278	OTU_835766	0.00156405	0.0562603
Steppe markers and OTUs	n_13743	OTU_206267	0.00156415	0.0562603
Steppe markers and OTUs	n_17563	OTU_4380594	0.00156419	0.0562603
Steppe markers and OTUs	n_24622	OTU_512304	0.00156439	0.0562603
Steppe markers and OTUs	n_08857	OTU_113272	0.00156477	0.0562603
Steppe markers and OTUs	n_02263	OTU_580362	0.00156479	0.0562603
Steppe markers and OTUs	n_23439	OTU_365786	0.00156528	0.0562603
Steppe markers and OTUs	n_06444	OTU_218648	0.00156528	0.0562603
Steppe markers and OTUs	n_22873	OTU_571360	0.00156536	0.0562603
Steppe markers and OTUs	n_23996	OTU_344737	0.00156541	0.0562603
Steppe markers and OTUs	n_25136	OTU_1075653	0.00156556	0.0562603
Steppe markers and OTUs	n_01607	OTU_840063	0.00156579	0.0562603
Steppe markers and OTUs	n_20676	OTU_4399157	0.00156616	0.0562603
Steppe markers and OTUs	n_06439	OTU_1032653	0.00156618	0.0562603
Steppe markers and OTUs	n_10874	OTU_1105174	0.00156619	0.0562603
Steppe markers and OTUs	n_17947	OTU_1105499	0.0015664	0.0562603
Steppe markers and OTUs	n_10718	OTU_1637278	0.00156646	0.0562603
Steppe markers and OTUs	n_28196	OTU_996933	0.00156649	0.0562603
Steppe markers and OTUs	n_37134	OTU_996933	0.00156649	0.0562603
Steppe markers and OTUs	n_30059	OTU_996933	0.00156649	0.0562603
Steppe markers and OTUs	n_40212	OTU_996933	0.00156649	0.0562603
Steppe markers and OTUs	n_06425	OTU_996933	0.00156649	0.0562603
Steppe markers and OTUs	n_34083	OTU_996933	0.00156649	0.0562603
Steppe markers and OTUs	n_02726	OTU_996933	0.00156649	0.0562603
Steppe markers and OTUs	n_27993	OTU_996933	0.00156649	0.0562603
Steppe markers and OTUs	n_37584	OTU_996933	0.00156649	0.0562603
Steppe markers and OTUs	n_36761	OTU_996933	0.00156649	0.0562603
Steppe markers and OTUs	n_34992	OTU_996933	0.00156649	0.0562603
Steppe markers and OTUs	n_40398	OTU_996933	0.00156649	0.0562603
Steppe markers and OTUs	n_33097	OTU_996933	0.00156649	0.0562603
Steppe markers and OTUs	n_28134	OTU_996933	0.00156649	0.0562603
Steppe markers and OTUs	n_33111	OTU_996933	0.00156649	0.0562603
Steppe markers and OTUs	n_32859	OTU_996933	0.00156649	0.0562603
Steppe markers and OTUs	n_40034	OTU_996933	0.00156649	0.0562603
Steppe markers and OTUs	n_40715	OTU_996933	0.00156649	0.0562603
Steppe markers and OTUs	n_28196	OTU_560742	0.00156649	0.0562603
Steppe markers and OTUs	n_37134	OTU_560742	0.00156649	0.0562603
Steppe markers and OTUs	n_30059	OTU_560742	0.00156649	0.0562603
Steppe markers and OTUs	n_40212	OTU_560742	0.00156649	0.0562603
Steppe markers and OTUs	n_06425	OTU_560742	0.00156649	0.0562603
Steppe markers and OTUs	n_34083	OTU_560742	0.00156649	0.0562603
Steppe markers and OTUs	n_02726	OTU_560742	0.00156649	0.0562603
Steppe markers and OTUs	n_27993	OTU_560742	0.00156649	0.0562603
Steppe markers and OTUs	n_37584	OTU_560742	0.00156649	0.0562603
Steppe markers and OTUs	n_36761	OTU_560742	0.00156649	0.0562603
Steppe markers and OTUs	n_34992	OTU_560742	0.00156649	0.0562603
Steppe markers and OTUs	n_40398	OTU_560742	0.00156649	0.0562603
Steppe markers and OTUs	n_33097	OTU_560742	0.00156649	0.0562603
Steppe markers and OTUs	n_28134	OTU_560742	0.00156649	0.0562603
Steppe markers and OTUs	n_33111	OTU_560742	0.00156649	0.0562603
Steppe markers and OTUs	n_32859	OTU_560742	0.00156649	0.0562603
Steppe markers and OTUs	n_40034	OTU_560742	0.00156649	0.0562603
Steppe markers and OTUs	n_40715	OTU_560742	0.00156649	0.0562603
Steppe markers and OTUs	n_21288	OTU_592778	0.0015666	0.0562627
Steppe markers and OTUs	n_06563	OTU_141698	0.00156707	0.0562741
Steppe markers and OTUs	n_08484	OTU_114389	0.00156708	0.0562741
Steppe markers and OTUs	n_08484	OTU_578917	0.00156708	0.0562741
Steppe markers and OTUs	n_21288	OTU_808783	0.00156736	0.0562826
Steppe markers and OTUs	n_13743	OTU_806063	0.0015678	0.0562946
Steppe markers and OTUs	n_13743	OTU_547086	0.00156784	0.0562946
Steppe markers and OTUs	n_21482	OTU_3488180	0.00156785	0.0562946
Steppe markers and OTUs	n_17380	OTU_844823	0.00156821	0.0563057
Steppe markers and OTUs	n_20448	OTU_947371	0.00156908	0.056308
Steppe markers and OTUs	n_20448	OTU_221600	0.00156908	0.056308
Steppe markers and OTUs	n_20448	OTU_567922	0.00156908	0.056308
Steppe markers and OTUs	n_20448	OTU_575465	0.00156908	0.056308
Steppe markers and OTUs	n_20448	OTU_823551	0.00156908	0.056308
Steppe markers and OTUs	n_20448	OTU_225899	0.00156908	0.056308
Steppe markers and OTUs	n_20676	OTU_241899	0.00156843	0.056308
Steppe markers and OTUs	n_20676	OTU_4375911	0.00156843	0.056308
Steppe markers and OTUs	n_09631	OTU_902248	0.00156853	0.056308
Steppe markers and OTUs	n_23015	OTU_537782	0.00156856	0.056308
Steppe markers and OTUs	n_23015	OTU_864204	0.00156856	0.056308
Steppe markers and OTUs	n_33108	OTU_996933	0.00156874	0.056308
Steppe markers and OTUs	n_33108	OTU_560742	0.00156874	0.056308
Steppe markers and OTUs	n_11720	OTU_818461	0.00156899	0.056308
Steppe markers and OTUs	n_25852	OTU_1024056	0.001569	0.056308
Steppe markers and OTUs	n_20448	OTU_951430	0.00156908	0.056308
Steppe markers and OTUs	n_12920	OTU_1052559	0.00156917	0.0563094
Steppe markers and OTUs	n_18392	OTU_990955	0.00156931	0.0563126
Steppe markers and OTUs	n_25641	OTU_1119668	0.00156973	0.0563257
Steppe markers and OTUs	n_21471	OTU_215053	0.00156996	0.0563304
Steppe markers and OTUs	n_21471	OTU_314149	0.00156996	0.0563304
Steppe markers and OTUs	n_15062	OTU_1049393	0.00157016	0.0563328
Steppe markers and OTUs	n_10865	OTU_3488180	0.00157026	0.0563328
Steppe markers and OTUs	n_12920	OTU_592778	0.00157027	0.0563328
Steppe markers and OTUs	n_24210	OTU_512304	0.00157028	0.0563328
Steppe markers and OTUs	n_10710	OTU_308836	0.00157063	0.0563328
Steppe markers and OTUs	n_17693	OTU_1052559	0.00157067	0.0563328
Steppe markers and OTUs	n_25658	OTU_220134	0.00157074	0.0563328
Steppe markers and OTUs	n_23996	OTU_1030519	0.00157084	0.0563328
Steppe markers and OTUs	n_30675	OTU_332476	0.00157085	0.0563328
Steppe markers and OTUs	n_30675	OTU_4350997	0.00157085	0.0563328
Steppe markers and OTUs	n_27049	OTU_866365	0.00157116	0.0563328
Steppe markers and OTUs	n_28196	OTU_160908	0.0015715	0.0563328
Steppe markers and OTUs	n_37134	OTU_160908	0.0015715	0.0563328
Steppe markers and OTUs	n_30059	OTU_160908	0.0015715	0.0563328
Steppe markers and OTUs	n_40212	OTU_160908	0.0015715	0.0563328
Steppe markers and OTUs	n_06425	OTU_160908	0.0015715	0.0563328
Steppe markers and OTUs	n_34083	OTU_160908	0.0015715	0.0563328
Steppe markers and OTUs	n_02726	OTU_160908	0.0015715	0.0563328
Steppe markers and OTUs	n_27993	OTU_160908	0.0015715	0.0563328
Steppe markers and OTUs	n_37584	OTU_160908	0.0015715	0.0563328
Steppe markers and OTUs	n_36761	OTU_160908	0.0015715	0.0563328
Steppe markers and OTUs	n_34992	OTU_160908	0.0015715	0.0563328
Steppe markers and OTUs	n_40398	OTU_160908	0.0015715	0.0563328
Steppe markers and OTUs	n_33097	OTU_160908	0.0015715	0.0563328
Steppe markers and OTUs	n_28134	OTU_160908	0.0015715	0.0563328
Steppe markers and OTUs	n_33111	OTU_160908	0.0015715	0.0563328
Steppe markers and OTUs	n_32859	OTU_160908	0.0015715	0.0563328
Steppe markers and OTUs	n_40034	OTU_160908	0.0015715	0.0563328
Steppe markers and OTUs	n_40715	OTU_160908	0.0015715	0.0563328
Steppe markers and OTUs	n_20676	OTU_4366002	0.00157156	0.0563331
Steppe markers and OTUs	n_17380	OTU_914428	0.00157188	0.0563426
Steppe markers and OTUs	n_20448	OTU_220134	0.00157193	0.0563426
Steppe markers and OTUs	n_02263	OTU_4460715	0.00157204	0.0563449
Steppe markers and OTUs	n_24217	OTU_1072954	0.00157216	0.0563471
Steppe markers and OTUs	n_11937	OTU_1105174	0.0015722	0.0563471
Steppe markers and OTUs	n_21471	OTU_221595	0.00157267	0.0563618
Steppe markers and OTUs	n_00103	OTU_579734	0.00157272	0.0563618
Steppe markers and OTUs	n_18392	OTU_786735	0.00157289	0.0563654
Steppe markers and OTUs	n_08857	OTU_1094108	0.00157292	0.0563654
Steppe markers and OTUs	n_39053	OTU_1088816	0.00157312	0.0563698
Steppe markers and OTUs	n_28090	OTU_1005543	0.00157314	0.0563698
Steppe markers and OTUs	n_24896	OTU_1005543	0.00157339	0.0563768
Steppe markers and OTUs	n_25655	OTU_1108548	0.0015735	0.0563788
Steppe markers and OTUs	n_20676	OTU_1053077	0.0015737	0.0563844
Steppe markers and OTUs	n_06444	OTU_1108548	0.00157384	0.0563876
Steppe markers and OTUs	n_26802	OTU_892643	0.001574	0.0563895
Steppe markers and OTUs	n_26802	OTU_257318	0.001574	0.0563895
Steppe markers and OTUs	n_10866	OTU_1637278	0.00157413	0.0563916
Steppe markers and OTUs	n_33108	OTU_160908	0.00157416	0.0563916
Steppe markers and OTUs	n_15491	OTU_24367	0.00157449	0.0564018
Steppe markers and OTUs	n_20031	OTU_995978	0.00157488	0.0564136
Steppe markers and OTUs	n_13772	OTU_915480	0.00157526	0.056424
Steppe markers and OTUs	n_01607	OTU_4324633	0.00157526	0.056424
Steppe markers and OTUs	n_20031	OTU_246303	0.00157538	0.0564264
Steppe markers and OTUs	n_06649	OTU_1637278	0.00157546	0.0564274
Steppe markers and OTUs	n_17693	OTU_4333674	0.00157561	0.0564309
Steppe markers and OTUs	n_00789	OTU_332476	0.00157606	0.0564431
Steppe markers and OTUs	n_00789	OTU_4350997	0.00157606	0.0564431
Steppe markers and OTUs	n_27049	OTU_24367	0.00157644	0.056455
Steppe markers and OTUs	n_21309	OTU_590657	0.00157651	0.0564557
Steppe markers and OTUs	n_12087	OTU_3488180	0.00157668	0.0564576
Steppe markers and OTUs	n_25136	OTU_831689	0.0015767	0.0564576
Steppe markers and OTUs	n_18459	OTU_866092	0.00157671	0.0564576
Steppe markers and OTUs	n_19640	OTU_931381	0.00157684	0.0564602
Steppe markers and OTUs	n_10440	OTU_114389	0.00157699	0.0564619
Steppe markers and OTUs	n_10440	OTU_578917	0.00157699	0.0564619
Steppe markers and OTUs	n_28090	OTU_365786	0.00157705	0.0564623
Steppe markers and OTUs	n_25867	OTU_821873	0.00157745	0.0564712
Steppe markers and OTUs	n_27049	OTU_734328	0.00157739	0.0564712
Steppe markers and OTUs	n_25867	OTU_234081	0.00157745	0.0564712
Steppe markers and OTUs	n_10844	OTU_308836	0.00157772	0.0564791
Steppe markers and OTUs	n_10710	OTU_1105174	0.00157807	0.0564884
Steppe markers and OTUs	n_14069	OTU_1044235	0.00157811	0.0564884
Steppe markers and OTUs	n_23015	OTU_215053	0.00157818	0.0564884
Steppe markers and OTUs	n_23015	OTU_314149	0.00157818	0.0564884
Steppe markers and OTUs	n_00789	OTU_873423	0.0015786	0.0565015
Steppe markers and OTUs	n_19635	OTU_869939	0.00157888	0.0565098
Steppe markers and OTUs	n_24623	OTU_332476	0.0015792	0.0565173
Steppe markers and OTUs	n_24623	OTU_4350997	0.0015792	0.0565173
Steppe markers and OTUs	n_17380	OTU_107444	0.00157932	0.0565198
Steppe markers and OTUs	n_10844	OTU_1105174	0.00157954	0.0565261
Steppe markers and OTUs	n_09629	OTU_1049691	0.00157965	0.0565269
Steppe markers and OTUs	n_07127	OTU_114130	0.00157967	0.0565269
Steppe markers and OTUs	n_26054	OTU_590657	0.0015799	0.0565335
Steppe markers and OTUs	n_08857	OTU_963343	0.00158061	0.0565546
Steppe markers and OTUs	n_28082	OTU_582320	0.00158063	0.0565546
Steppe markers and OTUs	n_23015	OTU_221595	0.00158065	0.0565546
Steppe markers and OTUs	n_03772	OTU_569696	0.00158125	0.0565564
Steppe markers and OTUs	n_03772	OTU_949165	0.00158125	0.0565564
Steppe markers and OTUs	n_03772	OTU_954992	0.00158125	0.0565564
Steppe markers and OTUs	n_03772	OTU_343772	0.00158125	0.0565564
Steppe markers and OTUs	n_03772	OTU_957176	0.00158125	0.0565564
Steppe markers and OTUs	n_17693	OTU_889344	0.00158078	0.0565564
Steppe markers and OTUs	n_20278	OTU_1637278	0.00158115	0.0565564
Steppe markers and OTUs	n_20280	OTU_273477	0.00158139	0.0565564
Steppe markers and OTUs	n_22873	OTU_705586	0.00158155	0.0565564
Steppe markers and OTUs	n_16294	OTU_218648	0.00158209	0.0565564
Steppe markers and OTUs	n_28196	OTU_835766	0.00158241	0.0565564
Steppe markers and OTUs	n_37134	OTU_835766	0.00158241	0.0565564
Steppe markers and OTUs	n_30059	OTU_835766	0.00158241	0.0565564
Steppe markers and OTUs	n_40212	OTU_835766	0.00158241	0.0565564
Steppe markers and OTUs	n_06425	OTU_835766	0.00158241	0.0565564
Steppe markers and OTUs	n_34083	OTU_835766	0.00158241	0.0565564
Steppe markers and OTUs	n_02726	OTU_835766	0.00158241	0.0565564
Steppe markers and OTUs	n_27993	OTU_835766	0.00158241	0.0565564
Steppe markers and OTUs	n_37584	OTU_835766	0.00158241	0.0565564
Steppe markers and OTUs	n_36761	OTU_835766	0.00158241	0.0565564
Steppe markers and OTUs	n_34992	OTU_835766	0.00158241	0.0565564
Steppe markers and OTUs	n_40398	OTU_835766	0.00158241	0.0565564
Steppe markers and OTUs	n_33097	OTU_835766	0.00158241	0.0565564
Steppe markers and OTUs	n_28134	OTU_835766	0.00158241	0.0565564
Steppe markers and OTUs	n_33111	OTU_835766	0.00158241	0.0565564
Steppe markers and OTUs	n_32859	OTU_835766	0.00158241	0.0565564
Steppe markers and OTUs	n_40034	OTU_835766	0.00158241	0.0565564
Steppe markers and OTUs	n_40715	OTU_835766	0.00158241	0.0565564
Steppe markers and OTUs	n_13743	OTU_870156	0.00158261	0.0565564
Steppe markers and OTUs	n_25854	OTU_1108548	0.00158269	0.0565564
Steppe markers and OTUs	n_21284	OTU_807305	0.0015827	0.0565564
Steppe markers and OTUs	n_23996	OTU_157872	0.00158291	0.0565564
Steppe markers and OTUs	n_23997	OTU_711169	0.00158323	0.0565564
Steppe markers and OTUs	n_01607	OTU_4325163	0.00158324	0.0565564
Steppe markers and OTUs	n_39212	OTU_3488180	0.0015833	0.0565564
Steppe markers and OTUs	n_25854	OTU_590657	0.0015834	0.0565564
Steppe markers and OTUs	n_28196	OTU_367030	0.00158345	0.0565564
Steppe markers and OTUs	n_37134	OTU_367030	0.00158345	0.0565564
Steppe markers and OTUs	n_30059	OTU_367030	0.00158345	0.0565564
Steppe markers and OTUs	n_40212	OTU_367030	0.00158345	0.0565564
Steppe markers and OTUs	n_06425	OTU_367030	0.00158345	0.0565564
Steppe markers and OTUs	n_34083	OTU_367030	0.00158345	0.0565564
Steppe markers and OTUs	n_02726	OTU_367030	0.00158345	0.0565564
Steppe markers and OTUs	n_27993	OTU_367030	0.00158345	0.0565564
Steppe markers and OTUs	n_37584	OTU_367030	0.00158345	0.0565564
Steppe markers and OTUs	n_36761	OTU_367030	0.00158345	0.0565564
Steppe markers and OTUs	n_34992	OTU_367030	0.00158345	0.0565564
Steppe markers and OTUs	n_40398	OTU_367030	0.00158345	0.0565564
Steppe markers and OTUs	n_33097	OTU_367030	0.00158345	0.0565564
Steppe markers and OTUs	n_28134	OTU_367030	0.00158345	0.0565564
Steppe markers and OTUs	n_33111	OTU_367030	0.00158345	0.0565564
Steppe markers and OTUs	n_32859	OTU_367030	0.00158345	0.0565564
Steppe markers and OTUs	n_40034	OTU_367030	0.00158345	0.0565564
Steppe markers and OTUs	n_40715	OTU_367030	0.00158345	0.0565564
Steppe markers and OTUs	n_11720	OTU_995978	0.00158389	0.056567
Steppe markers and OTUs	n_04874	OTU_256735	0.0015839	0.056567
Steppe markers and OTUs	n_08179	OTU_4349122	0.0015839	0.056567
Steppe markers and OTUs	n_18392	OTU_995978	0.00158463	0.0565913
Steppe markers and OTUs	n_33108	OTU_835766	0.00158476	0.0565943
Steppe markers and OTUs	n_19824	OTU_1037138	0.00158496	0.0565994
Steppe markers and OTUs	n_07840	OTU_3488180	0.00158518	0.056605
Steppe markers and OTUs	n_20286	OTU_670629	0.00158522	0.056605
Steppe markers and OTUs	n_16245	OTU_1113115	0.00158528	0.0566055
Steppe markers and OTUs	n_02263	OTU_5508	0.0015855	0.0566116
Steppe markers and OTUs	n_07979	OTU_206642	0.00158566	0.0566133
Steppe markers and OTUs	n_13743	OTU_533038	0.00158591	0.0566133
Steppe markers and OTUs	n_13743	OTU_216469	0.00158591	0.0566133
Steppe markers and OTUs	n_13743	OTU_310573	0.00158591	0.0566133
Steppe markers and OTUs	n_13743	OTU_1025183	0.00158591	0.0566133
Steppe markers and OTUs	n_13743	OTU_359626	0.00158591	0.0566133
Steppe markers and OTUs	n_13743	OTU_573755	0.00158591	0.0566133
Steppe markers and OTUs	n_33108	OTU_367030	0.00158607	0.0566171
Steppe markers and OTUs	n_20281	OTU_554348	0.00158635	0.0566256
Steppe markers and OTUs	n_04874	OTU_141981	0.00158679	0.0566394
Steppe markers and OTUs	n_06957	OTU_554348	0.00158713	0.0566496
Steppe markers and OTUs	n_17424	OTU_590657	0.0015874	0.056656
Steppe markers and OTUs	n_24834	OTU_246303	0.00158741	0.056656
Steppe markers and OTUs	n_14069	OTU_1793770	0.00158785	0.056659
Steppe markers and OTUs	n_14069	OTU_1130799	0.00158785	0.056659
Steppe markers and OTUs	n_14069	OTU_4331302	0.00158785	0.056659
Steppe markers and OTUs	n_14069	OTU_524526	0.00158785	0.056659
Steppe markers and OTUs	n_15062	OTU_335558	0.00158763	0.056659
Steppe markers and OTUs	n_13079	OTU_509116	0.00158783	0.056659
Steppe markers and OTUs	n_14069	OTU_1084705	0.00158785	0.056659
Steppe markers and OTUs	n_23997	OTU_931381	0.00158835	0.056675
Steppe markers and OTUs	n_23461	OTU_220134	0.00158857	0.0566809
Steppe markers and OTUs	n_17750	OTU_218648	0.00158881	0.0566877
Steppe markers and OTUs	n_10839	OTU_1105174	0.001589	0.0566901
Steppe markers and OTUs	n_10648	OTU_220134	0.00158905	0.0566901
Steppe markers and OTUs	n_37575	OTU_3488180	0.00158926	0.0566901
Steppe markers and OTUs	n_39369	OTU_3488180	0.00158926	0.0566901
Steppe markers and OTUs	n_09860	OTU_3488180	0.00158926	0.0566901
Steppe markers and OTUs	n_32392	OTU_3488180	0.00158926	0.0566901
Steppe markers and OTUs	n_25135	OTU_892643	0.00158929	0.0566901
