## Supplementary material for "Convergent and divergent responses of the rhizosphere chemistry and bacterial communities to a stress gradient in the Atacama Desert": Table S18 (part 3 of 3)

### Sheet: Table S18 (continued)
Table S18. Significant correlations between J. frigida and A. imbricata markers and OTU abundances in bulk soil samples. Pearson's correlation. OTU data from Mandakovic et al., 2023 and Eshel et al., 2021.
Steppe markers and OTUs	n_25135	OTU_257318	0.00158929	0.0566901
Steppe markers and OTUs	n_04874	OTU_511933	0.00158943	0.0566935
Steppe markers and OTUs	n_25453	OTU_113272	0.00159023	0.0567193
Steppe markers and OTUs	n_25655	OTU_590657	0.00159029	0.0567193
Steppe markers and OTUs	n_07127	OTU_808783	0.00159031	0.0567193
Steppe markers and OTUs	n_23992	OTU_4371705	0.0015905	0.0567224
Steppe markers and OTUs	n_15654	OTU_680166	0.00159062	0.0567224
Steppe markers and OTUs	n_19640	OTU_551182	0.00159067	0.0567224
Steppe markers and OTUs	n_25136	OTU_680166	0.00159078	0.0567224
Steppe markers and OTUs	n_24896	OTU_590657	0.00159132	0.0567224
Steppe markers and OTUs	n_28196	OTU_1637278	0.00159157	0.0567224
Steppe markers and OTUs	n_37134	OTU_1637278	0.00159157	0.0567224
Steppe markers and OTUs	n_30059	OTU_1637278	0.00159157	0.0567224
Steppe markers and OTUs	n_40212	OTU_1637278	0.00159157	0.0567224
Steppe markers and OTUs	n_06425	OTU_1637278	0.00159157	0.0567224
Steppe markers and OTUs	n_34083	OTU_1637278	0.00159157	0.0567224
Steppe markers and OTUs	n_02726	OTU_1637278	0.00159157	0.0567224
Steppe markers and OTUs	n_27993	OTU_1637278	0.00159157	0.0567224
Steppe markers and OTUs	n_37584	OTU_1637278	0.00159157	0.0567224
Steppe markers and OTUs	n_36761	OTU_1637278	0.00159157	0.0567224
Steppe markers and OTUs	n_34992	OTU_1637278	0.00159157	0.0567224
Steppe markers and OTUs	n_40398	OTU_1637278	0.00159157	0.0567224
Steppe markers and OTUs	n_33097	OTU_1637278	0.00159157	0.0567224
Steppe markers and OTUs	n_28134	OTU_1637278	0.00159157	0.0567224
Steppe markers and OTUs	n_33111	OTU_1637278	0.00159157	0.0567224
Steppe markers and OTUs	n_32859	OTU_1637278	0.00159157	0.0567224
Steppe markers and OTUs	n_40034	OTU_1637278	0.00159157	0.0567224
Steppe markers and OTUs	n_40715	OTU_1637278	0.00159157	0.0567224
Steppe markers and OTUs	n_28087	OTU_807305	0.00159167	0.056724
Steppe markers and OTUs	n_24202	OTU_807305	0.0015918	0.0567268
Steppe markers and OTUs	n_09637	OTU_680166	0.00159193	0.0567281
Steppe markers and OTUs	n_13079	OTU_2579234	0.00159194	0.0567281
Steppe markers and OTUs	n_20441	OTU_4349122	0.0015921	0.0567321
Steppe markers and OTUs	n_25657	OTU_680166	0.00159227	0.0567357
Steppe markers and OTUs	n_25453	OTU_1094108	0.0015923	0.0567357
Steppe markers and OTUs	n_09309	OTU_78422	0.00159238	0.0567368
Steppe markers and OTUs	n_17424	OTU_1005543	0.00159267	0.0567452
Steppe markers and OTUs	n_34510	OTU_3488180	0.00159272	0.0567452
Steppe markers and OTUs	n_18531	OTU_818461	0.00159284	0.0567477
Steppe markers and OTUs	n_33108	OTU_1637278	0.00159291	0.0567482
Steppe markers and OTUs	n_24623	OTU_1105324	0.00159318	0.0567558
Steppe markers and OTUs	n_27924	OTU_220238	0.00159333	0.0567595
Steppe markers and OTUs	n_08167	OTU_1073150	0.00159354	0.056765
Steppe markers and OTUs	n_30853	OTU_226543	0.00159397	0.0567788
Steppe markers and OTUs	n_13771	OTU_1145593	0.00159456	0.0567905
Steppe markers and OTUs	n_13771	OTU_963406	0.00159456	0.0567905
Steppe markers and OTUs	n_13771	OTU_223578	0.00159456	0.0567905
Steppe markers and OTUs	n_13771	OTU_544384	0.00159456	0.0567905
Steppe markers and OTUs	n_13771	OTU_1061145	0.00159456	0.0567905
Steppe markers and OTUs	n_19635	OTU_232121	0.00159471	0.0567941
Steppe markers and OTUs	n_18689	OTU_592778	0.00159484	0.0567969
Steppe markers and OTUs	n_18898	OTU_206642	0.00159515	0.056806
Steppe markers and OTUs	n_23461	OTU_1142263	0.00159521	0.0568065
Steppe markers and OTUs	n_25639	OTU_217893	0.00159528	0.0568065
Steppe markers and OTUs	n_20031	OTU_682134	0.00159533	0.0568065
Steppe markers and OTUs	n_08484	OTU_805124	0.00159536	0.0568065
Steppe markers and OTUs	n_11947	OTU_805124	0.00159543	0.0568069
Steppe markers and OTUs	n_01607	OTU_4418480	0.00159551	0.0568079
Steppe markers and OTUs	n_18531	OTU_995978	0.00159583	0.0568177
Steppe markers and OTUs	n_14113	OTU_1049691	0.00159588	0.0568177
Steppe markers and OTUs	n_20030	OTU_1107051	0.00159595	0.0568183
Steppe markers and OTUs	n_26054	OTU_209520	0.0015962	0.0568252
Steppe markers and OTUs	n_17947	OTU_805124	0.00159644	0.0568322
Steppe markers and OTUs	n_23439	OTU_4477348	0.00159668	0.0568387
Steppe markers and OTUs	n_01611	OTU_1107051	0.00159694	0.0568463
Steppe markers and OTUs	n_21288	OTU_1108246	0.00159713	0.0568512
Steppe markers and OTUs	n_23439	OTU_1073058	0.00159744	0.0568602
Steppe markers and OTUs	n_06563	OTU_805124	0.00159761	0.0568646
Steppe markers and OTUs	n_25867	OTU_1024056	0.00159787	0.0568718
Steppe markers and OTUs	n_15062	OTU_223896	0.00159795	0.0568731
Steppe markers and OTUs	n_30853	OTU_4460715	0.00159813	0.0568776
Steppe markers and OTUs	n_17750	OTU_680166	0.00159827	0.0568808
Steppe markers and OTUs	n_19635	OTU_556100	0.00159836	0.0568821
Steppe markers and OTUs	n_20441	OTU_582320	0.00159845	0.0568836
Steppe markers and OTUs	n_30853	OTU_873887	0.00159879	0.0568928
Steppe markers and OTUs	n_06595	OTU_805124	0.00159881	0.0568928
Steppe markers and OTUs	n_10760	OTU_805124	0.00159895	0.0568955
Steppe markers and OTUs	n_07342	OTU_805124	0.00159902	0.0568955
Steppe markers and OTUs	n_16313	OTU_711169	0.00159905	0.0568955
Steppe markers and OTUs	n_08484	OTU_583731	0.0015991	0.0568955
Steppe markers and OTUs	n_17947	OTU_141698	0.00159919	0.0568955
Steppe markers and OTUs	n_10859	OTU_805124	0.0015992	0.0568955
Steppe markers and OTUs	n_30853	OTU_4324633	0.00159931	0.0568975
Steppe markers and OTUs	n_16294	OTU_680166	0.0015996	0.0569062
Steppe markers and OTUs	n_30853	OTU_146114	0.00159978	0.0569106
Steppe markers and OTUs	n_13772	OTU_578098	0.00159991	0.0569135
Steppe markers and OTUs	n_17230	OTU_542933	0.00160002	0.0569156
Steppe markers and OTUs	n_28082	OTU_4349122	0.0016001	0.0569167
Steppe markers and OTUs	n_17563	OTU_206642	0.00160045	0.0569268
Steppe markers and OTUs	n_12093	OTU_805124	0.00160051	0.0569268
Steppe markers and OTUs	n_13771	OTU_635602	0.00160055	0.0569268
Steppe markers and OTUs	n_38796	OTU_253235	0.00160059	0.0569268
Steppe markers and OTUs	n_20280	OTU_1126809	0.00160067	0.0569278
Steppe markers and OTUs	n_09884	OTU_805124	0.00160074	0.0569278
Steppe markers and OTUs	n_39053	OTU_332476	0.00160082	0.0569278
Steppe markers and OTUs	n_39053	OTU_4350997	0.00160082	0.0569278
Steppe markers and OTUs	n_11947	OTU_583731	0.00160111	0.0569361
Steppe markers and OTUs	n_05869	OTU_4332064	0.00160148	0.0569474
Steppe markers and OTUs	n_29763	OTU_807305	0.00160155	0.0569483
Steppe markers and OTUs	n_10874	OTU_805124	0.00160221	0.0569691
Steppe markers and OTUs	n_12687	OTU_1059885	0.00160224	0.0569691
Steppe markers and OTUs	n_23992	OTU_1126427	0.00160241	0.0569733
Steppe markers and OTUs	n_17566	OTU_209628	0.00160248	0.056974
Steppe markers and OTUs	n_25453	OTU_963343	0.00160275	0.0569818
Steppe markers and OTUs	n_15062	OTU_844823	0.00160326	0.0569979
Steppe markers and OTUs	n_11937	OTU_805124	0.00160348	0.0570041
Steppe markers and OTUs	n_30675	OTU_841279	0.00160377	0.057009
Steppe markers and OTUs	n_23996	OTU_349415	0.00160377	0.057009
Steppe markers and OTUs	n_20682	OTU_1002658	0.00160377	0.057009
Steppe markers and OTUs	n_10648	OTU_4445765	0.00160401	0.0570138
Steppe markers and OTUs	n_10648	OTU_2540921	0.00160401	0.0570138
Steppe markers and OTUs	n_30853	OTU_325708	0.00160434	0.0570236
Steppe markers and OTUs	n_09631	OTU_809485	0.00160446	0.0570241
Steppe markers and OTUs	n_09631	OTU_2869555	0.00160446	0.0570241
Steppe markers and OTUs	n_10710	OTU_805124	0.0016048	0.0570337
Steppe markers and OTUs	n_09309	OTU_680166	0.00160483	0.0570337
Steppe markers and OTUs	n_24201	OTU_680166	0.0016049	0.0570344
Steppe markers and OTUs	n_30853	OTU_1137237	0.00160503	0.0570361
Steppe markers and OTUs	n_10857	OTU_805124	0.00160508	0.0570361
Steppe markers and OTUs	n_10844	OTU_805124	0.00160514	0.0570361
Steppe markers and OTUs	n_23464	OTU_1024056	0.0016052	0.0570361
Steppe markers and OTUs	n_22068	OTU_841279	0.00160521	0.0570361
Steppe markers and OTUs	n_02263	OTU_220326	0.00160536	0.0570399
Steppe markers and OTUs	n_27924	OTU_64868	0.00160546	0.0570416
Steppe markers and OTUs	n_05869	OTU_924705	0.00160619	0.0570658
Steppe markers and OTUs	n_07127	OTU_1733411	0.00160652	0.0570757
Steppe markers and OTUs	n_17380	OTU_981168	0.00160699	0.057089
Steppe markers and OTUs	n_09629	OTU_805124	0.001607	0.057089
Steppe markers and OTUs	n_22097	OTU_1005543	0.00160736	0.0570953
Steppe markers and OTUs	n_18392	OTU_835766	0.00160738	0.0570953
Steppe markers and OTUs	n_19640	OTU_315410	0.00160739	0.0570953
Steppe markers and OTUs	n_10839	OTU_805124	0.00160743	0.0570953
Steppe markers and OTUs	n_08167	OTU_1637278	0.00160744	0.0570953
Steppe markers and OTUs	n_25867	OTU_1108548	0.00160766	0.0570997
Steppe markers and OTUs	n_25850	OTU_4363845	0.00160767	0.0570997
Steppe markers and OTUs	n_23992	OTU_2242131	0.00160789	0.057106
Steppe markers and OTUs	n_24217	OTU_585874	0.00160837	0.057121
Steppe markers and OTUs	n_19824	OTU_279872	0.00160847	0.0571228
Steppe markers and OTUs	n_23996	OTU_1111944	0.00160887	0.0571349
Steppe markers and OTUs	n_14113	OTU_805124	0.00160891	0.0571349
Steppe markers and OTUs	n_24210	OTU_680166	0.00160924	0.0571447
Steppe markers and OTUs	n_25137	OTU_114389	0.00160951	0.0571504
Steppe markers and OTUs	n_25137	OTU_578917	0.00160951	0.0571504
Steppe markers and OTUs	n_24622	OTU_680166	0.00160976	0.0571578
Steppe markers and OTUs	n_24834	OTU_822915	0.00161037	0.0571774
Steppe markers and OTUs	n_00789	OTU_1088816	0.00161054	0.0571817
Steppe markers and OTUs	n_10868	OTU_805124	0.00161094	0.0571942
Steppe markers and OTUs	n_30675	OTU_876717	0.00161104	0.0571956
Steppe markers and OTUs	n_25137	OTU_680166	0.00161156	0.0572123
Steppe markers and OTUs	n_10718	OTU_805124	0.00161179	0.0572188
Steppe markers and OTUs	n_18143	OTU_809485	0.00161192	0.0572196
Steppe markers and OTUs	n_18143	OTU_2869555	0.00161192	0.0572196
Steppe markers and OTUs	n_23439	OTU_562883	0.00161202	0.0572215
Steppe markers and OTUs	n_10868	OTU_1049691	0.00161222	0.0572266
Steppe markers and OTUs	n_16245	OTU_902248	0.00161247	0.0572339
Steppe markers and OTUs	n_17033	OTU_441992	0.00161279	0.0572433
Steppe markers and OTUs	n_17782	OTU_590657	0.00161288	0.0572439
Steppe markers and OTUs	n_30853	OTU_981168	0.00161293	0.0572439
Steppe markers and OTUs	n_15062	OTU_160908	0.00161296	0.0572439
Steppe markers and OTUs	n_06444	OTU_822915	0.00161302	0.0572442
Steppe markers and OTUs	n_25642	OTU_154794	0.00161332	0.057253
Steppe markers and OTUs	n_25639	OTU_351370	0.00161364	0.0572626
Steppe markers and OTUs	n_10866	OTU_805124	0.00161403	0.0572736
Steppe markers and OTUs	n_26802	OTU_1049691	0.00161406	0.0572736
Steppe markers and OTUs	n_19641	OTU_343147	0.00161506	0.0573073
Steppe markers and OTUs	n_05208	OTU_805124	0.00161592	0.0573359
Steppe markers and OTUs	n_19640	OTU_816056	0.00161599	0.0573367
Steppe markers and OTUs	n_17424	OTU_309523	0.00161655	0.0573529
Steppe markers and OTUs	n_23997	OTU_563350	0.00161655	0.0573529
Steppe markers and OTUs	n_11720	OTU_844117	0.00161675	0.0573561
Steppe markers and OTUs	n_23996	OTU_206267	0.0016168	0.0573561
Steppe markers and OTUs	n_10440	OTU_680166	0.0016168	0.0573561
Steppe markers and OTUs	n_23015	OTU_4394134	0.00161722	0.0573581
Steppe markers and OTUs	n_23015	OTU_992170	0.00161722	0.0573581
Steppe markers and OTUs	n_23015	OTU_754410	0.00161722	0.0573581
Steppe markers and OTUs	n_08179	OTU_582320	0.00161712	0.0573581
Steppe markers and OTUs	n_11950	OTU_805124	0.00161722	0.0573581
Steppe markers and OTUs	n_23015	OTU_4367193	0.00161722	0.0573581
Steppe markers and OTUs	n_23015	OTU_278656	0.00161722	0.0573581
Steppe markers and OTUs	n_18459	OTU_1032653	0.00161729	0.0573581
Steppe markers and OTUs	n_13079	OTU_221595	0.00161732	0.0573581
Steppe markers and OTUs	n_21288	OTU_931381	0.00161766	0.0573684
Steppe markers and OTUs	n_13772	OTU_1057043	0.00161797	0.0573776
Steppe markers and OTUs	n_21309	OTU_1108548	0.00161807	0.0573791
Steppe markers and OTUs	n_17947	OTU_583731	0.00161848	0.057392
Steppe markers and OTUs	n_09631	OTU_593404	0.00161856	0.0573928
Steppe markers and OTUs	n_07812	OTU_304509	0.00161861	0.0573928
Steppe markers and OTUs	n_10715	OTU_805124	0.00161876	0.0573954
Steppe markers and OTUs	n_10718	OTU_1049691	0.00161879	0.0573954
Steppe markers and OTUs	n_17422	OTU_680166	0.00161883	0.0573954
Steppe markers and OTUs	n_15491	OTU_220238	0.00161899	0.057397
Steppe markers and OTUs	n_20286	OTU_256291	0.00161903	0.057397
Steppe markers and OTUs	n_12748	OTU_841279	0.00161904	0.057397
Steppe markers and OTUs	n_06439	OTU_4371705	0.00161922	0.0574015
Steppe markers and OTUs	n_16313	OTU_822915	0.00161933	0.0574039
Steppe markers and OTUs	n_08484	OTU_113715	0.00161943	0.0574055
Steppe markers and OTUs	n_11947	OTU_113715	0.0016195	0.057406
Steppe markers and OTUs	n_05208	OTU_1105174	0.00161963	0.0574072
Steppe markers and OTUs	n_18531	OTU_876717	0.00161963	0.0574072
Steppe markers and OTUs	n_17750	OTU_789866	0.0016201	0.0574218
Steppe markers and OTUs	n_25641	OTU_680166	0.0016202	0.0574237
Steppe markers and OTUs	n_25850	OTU_232121	0.00162037	0.0574258
Steppe markers and OTUs	n_24623	OTU_841279	0.00162041	0.0574258
Steppe markers and OTUs	n_20029	OTU_3488180	0.00162043	0.0574258
Steppe markers and OTUs	n_12920	OTU_931381	0.00162047	0.0574258
Steppe markers and OTUs	n_17947	OTU_113715	0.00162052	0.0574259
Steppe markers and OTUs	n_39053	OTU_1099115	0.00162076	0.0574307
Steppe markers and OTUs	n_22873	OTU_4255787	0.00162077	0.0574307
Steppe markers and OTUs	n_30853	OTU_524203	0.00162082	0.0574307
Steppe markers and OTUs	n_01607	OTU_713714	0.0016211	0.0574391
Steppe markers and OTUs	n_24217	OTU_657973	0.00162154	0.0574514
Steppe markers and OTUs	n_06563	OTU_113715	0.0016217	0.0574514
Steppe markers and OTUs	n_12507	OTU_892643	0.00162176	0.0574514
Steppe markers and OTUs	n_12507	OTU_257318	0.00162176	0.0574514
Steppe markers and OTUs	n_25135	OTU_1049691	0.00162176	0.0574514
Steppe markers and OTUs	n_24622	OTU_114389	0.00162181	0.0574514
Steppe markers and OTUs	n_24622	OTU_578917	0.00162181	0.0574514
Steppe markers and OTUs	n_06595	OTU_113715	0.00162292	0.0574888
Steppe markers and OTUs	n_10760	OTU_113715	0.00162306	0.0574909
Steppe markers and OTUs	n_07342	OTU_113715	0.00162313	0.0574909
Steppe markers and OTUs	n_10839	OTU_308836	0.00162313	0.0574909
Steppe markers and OTUs	n_02263	OTU_550204	0.0016232	0.0574913
Steppe markers and OTUs	n_10859	OTU_113715	0.00162331	0.0574934
Steppe markers and OTUs	n_22097	OTU_4445767	0.00162336	0.0574935
Steppe markers and OTUs	n_21471	OTU_4394134	0.00162476	0.0574986
Steppe markers and OTUs	n_21471	OTU_992170	0.00162476	0.0574986
Steppe markers and OTUs	n_21471	OTU_754410	0.00162476	0.0574986
Steppe markers and OTUs	n_03772	OTU_996116	0.00162364	0.0574986
Steppe markers and OTUs	n_07812	OTU_808783	0.00162368	0.0574986
Steppe markers and OTUs	n_15062	OTU_4369474	0.00162369	0.0574986
Steppe markers and OTUs	n_11950	OTU_1105174	0.00162392	0.0574986
Steppe markers and OTUs	n_07812	OTU_995978	0.00162403	0.0574986
Steppe markers and OTUs	n_17382	OTU_789739	0.00162408	0.0574986
Steppe markers and OTUs	n_13772	OTU_112092	0.00162409	0.0574986
Steppe markers and OTUs	n_07644	OTU_805124	0.0016243	0.0574986
Steppe markers and OTUs	n_17380	OTU_1049393	0.00162434	0.0574986
Steppe markers and OTUs	n_14372	OTU_560301	0.00162441	0.0574986
Steppe markers and OTUs	n_25654	OTU_4310351	0.00162443	0.0574986
Steppe markers and OTUs	n_12920	OTU_1108246	0.00162464	0.0574986
Steppe markers and OTUs	n_12093	OTU_113715	0.00162464	0.0574986
Steppe markers and OTUs	n_09309	OTU_512304	0.00162466	0.0574986
Steppe markers and OTUs	n_17693	OTU_441992	0.00162471	0.0574986
Steppe markers and OTUs	n_08167	OTU_805124	0.00162471	0.0574986
Steppe markers and OTUs	n_21288	OTU_1051368	0.00162476	0.0574986
Steppe markers and OTUs	n_21288	OTU_250457	0.00162476	0.0574986
Steppe markers and OTUs	n_21471	OTU_4367193	0.00162476	0.0574986
Steppe markers and OTUs	n_21471	OTU_278656	0.00162476	0.0574986
Steppe markers and OTUs	n_17568	OTU_332476	0.0016248	0.0574986
Steppe markers and OTUs	n_17568	OTU_4350997	0.0016248	0.0574986
Steppe markers and OTUs	n_09884	OTU_113715	0.00162487	0.057499
Steppe markers and OTUs	n_28090	OTU_193738	0.00162492	0.057499
Steppe markers and OTUs	n_25137	OTU_4394134	0.0016254	0.0575033
Steppe markers and OTUs	n_25137	OTU_992170	0.0016254	0.0575033
Steppe markers and OTUs	n_25137	OTU_754410	0.0016254	0.0575033
Steppe markers and OTUs	n_09488	OTU_805124	0.00162511	0.0575033
Steppe markers and OTUs	n_21482	OTU_873423	0.00162536	0.0575033
Steppe markers and OTUs	n_25137	OTU_4367193	0.0016254	0.0575033
Steppe markers and OTUs	n_25137	OTU_278656	0.0016254	0.0575033
Steppe markers and OTUs	n_24210	OTU_114389	0.00162553	0.057504
Steppe markers and OTUs	n_24210	OTU_578917	0.00162553	0.057504
Steppe markers and OTUs	n_19641	OTU_592778	0.00162563	0.057504
Steppe markers and OTUs	n_01611	OTU_1024056	0.00162563	0.057504
Steppe markers and OTUs	n_17576	OTU_680166	0.00162592	0.0575124
Steppe markers and OTUs	n_18143	OTU_593404	0.00162607	0.057516
Steppe markers and OTUs	n_21284	OTU_554348	0.00162624	0.0575165
Steppe markers and OTUs	n_12089	OTU_3488180	0.00162625	0.0575165
Steppe markers and OTUs	n_20030	OTU_1024056	0.00162627	0.0575165
Steppe markers and OTUs	n_24623	OTU_876717	0.0016263	0.0575165
Steppe markers and OTUs	n_10874	OTU_113715	0.00162636	0.057517
Steppe markers and OTUs	n_01607	OTU_4333674	0.00162682	0.0575314
Steppe markers and OTUs	n_10557	OTU_1637278	0.00162705	0.0575378
Steppe markers and OTUs	n_11928	OTU_805124	0.00162727	0.0575435
Steppe markers and OTUs	n_24834	OTU_554081	0.00162732	0.0575435
Steppe markers and OTUs	n_11937	OTU_113715	0.00162765	0.0575533
Steppe markers and OTUs	n_17380	OTU_4310351	0.00162785	0.0575586
Steppe markers and OTUs	n_08179	OTU_4363845	0.00162815	0.0575676
Steppe markers and OTUs	n_07812	OTU_243180	0.00162852	0.0575785
Steppe markers and OTUs	n_23996	OTU_547086	0.00162871	0.0575806
Steppe markers and OTUs	n_24771	OTU_469602	0.00162872	0.0575806
Steppe markers and OTUs	n_21920	OTU_822915	0.00162873	0.0575806
Steppe markers and OTUs	n_07342	OTU_1059885	0.00162886	0.0575831
Steppe markers and OTUs	n_10715	OTU_1105174	0.0016289	0.0575831
Steppe markers and OTUs	n_10710	OTU_113715	0.00162897	0.0575838
Steppe markers and OTUs	n_17566	OTU_555387	0.00162905	0.0575845
Steppe markers and OTUs	n_17036	OTU_323111	0.00162911	0.057585
Steppe markers and OTUs	n_10857	OTU_113715	0.00162926	0.0575879
Steppe markers and OTUs	n_10844	OTU_113715	0.00162932	0.0575879
Steppe markers and OTUs	n_19460	OTU_590657	0.00162939	0.0575879
Steppe markers and OTUs	n_23464	OTU_1107051	0.0016294	0.0575879
Steppe markers and OTUs	n_06957	OTU_998555	0.00162951	0.05759
Steppe markers and OTUs	n_15491	OTU_4349122	0.00162992	0.0576026
Steppe markers and OTUs	n_15929	OTU_345258	0.00163008	0.0576049
Steppe markers and OTUs	n_07428	OTU_537745	0.00163009	0.0576049
Steppe markers and OTUs	n_09988	OTU_805124	0.00163019	0.0576067
Steppe markers and OTUs	n_05869	OTU_554348	0.00163026	0.0576072
Steppe markers and OTUs	n_27081	OTU_4332665	0.00163072	0.0576216
Steppe markers and OTUs	n_06563	OTU_583731	0.00163078	0.0576218
Steppe markers and OTUs	n_09629	OTU_113715	0.00163121	0.0576351
Steppe markers and OTUs	n_20281	OTU_998555	0.00163146	0.0576423
Steppe markers and OTUs	n_10557	OTU_805124	0.00163163	0.057645
Steppe markers and OTUs	n_10839	OTU_113715	0.00163164	0.057645
Steppe markers and OTUs	n_25657	OTU_218648	0.00163173	0.0576464
Steppe markers and OTUs	n_15062	OTU_512304	0.001632	0.0576539
Steppe markers and OTUs	n_07428	OTU_511933	0.00163214	0.0576573
Steppe markers and OTUs	n_10865	OTU_873423	0.0016322	0.0576575
Steppe markers and OTUs	n_10859	OTU_1059885	0.00163243	0.0576636
Steppe markers and OTUs	n_02263	OTU_310897	0.00163249	0.0576641
Steppe markers and OTUs	n_06649	OTU_4349122	0.00163278	0.0576723
Steppe markers and OTUs	n_17033	OTU_990955	0.00163293	0.0576745
Steppe markers and OTUs	n_23992	OTU_631576	0.00163295	0.0576745
Steppe markers and OTUs	n_14113	OTU_113715	0.00163314	0.0576796
Steppe markers and OTUs	n_09631	OTU_3488180	0.00163351	0.0576906
Steppe markers and OTUs	n_17566	OTU_546864	0.00163356	0.0576906
Steppe markers and OTUs	n_05869	OTU_620856	0.00163365	0.0576921
Steppe markers and OTUs	n_19824	OTU_2164538	0.00163531	0.0576956
Steppe markers and OTUs	n_19824	OTU_220363	0.00163531	0.0576956
Steppe markers and OTUs	n_19824	OTU_248337	0.00163531	0.0576956
Steppe markers and OTUs	n_19824	OTU_512676	0.00163531	0.0576956
Steppe markers and OTUs	n_19824	OTU_557905	0.00163531	0.0576956
Steppe markers and OTUs	n_19824	OTU_20938	0.00163531	0.0576956
Steppe markers and OTUs	n_19824	OTU_2606464	0.00163531	0.0576956
Steppe markers and OTUs	n_19824	OTU_4426209	0.00163531	0.0576956
Steppe markers and OTUs	n_19824	OTU_1930264	0.00163531	0.0576956
Steppe markers and OTUs	n_19824	OTU_117537	0.00163531	0.0576956
Steppe markers and OTUs	n_19824	OTU_3730	0.00163531	0.0576956
Steppe markers and OTUs	n_19824	OTU_4333669	0.00163531	0.0576956
Steppe markers and OTUs	n_19824	OTU_1031235	0.00163531	0.0576956
Steppe markers and OTUs	n_19824	OTU_533761	0.00163531	0.0576956
Steppe markers and OTUs	n_19824	OTU_152022	0.00163531	0.0576956
Steppe markers and OTUs	n_19824	OTU_813499	0.00163531	0.0576956
Steppe markers and OTUs	n_19824	OTU_160422	0.00163531	0.0576956
Steppe markers and OTUs	n_19824	OTU_29360	0.00163531	0.0576956
Steppe markers and OTUs	n_19824	OTU_962630	0.00163531	0.0576956
Steppe markers and OTUs	n_19824	OTU_147492	0.00163531	0.0576956
Steppe markers and OTUs	n_19824	OTU_512727	0.00163531	0.0576956
Steppe markers and OTUs	n_20682	OTU_573529	0.00163389	0.0576956
Steppe markers and OTUs	n_20441	OTU_4363845	0.00163414	0.0576956
Steppe markers and OTUs	n_21482	OTU_1088816	0.00163433	0.0576956
Steppe markers and OTUs	n_06439	OTU_2242131	0.00163446	0.0576956
Steppe markers and OTUs	n_30675	OTU_1105324	0.00163462	0.0576956
Steppe markers and OTUs	n_19451	OTU_129927	0.00163465	0.0576956
Steppe markers and OTUs	n_14069	OTU_1107051	0.00163502	0.0576956
Steppe markers and OTUs	n_10868	OTU_113715	0.0016352	0.0576956
Steppe markers and OTUs	n_19824	OTU_167531	0.00163531	0.0576956
Steppe markers and OTUs	n_10866	OTU_1049691	0.00163554	0.0577019
Steppe markers and OTUs	n_13771	OTU_441992	0.00163579	0.0577074
Steppe markers and OTUs	n_17033	OTU_1052559	0.0016358	0.0577074
Steppe markers and OTUs	n_20679	OTU_822915	0.00163605	0.0577119
Steppe markers and OTUs	n_10718	OTU_113715	0.00163605	0.0577119
Steppe markers and OTUs	n_22873	OTU_920257	0.00163608	0.0577119
Steppe markers and OTUs	n_01607	OTU_262768	0.00163715	0.0577475
Steppe markers and OTUs	n_28087	OTU_332476	0.00163727	0.0577482
Steppe markers and OTUs	n_28087	OTU_4350997	0.00163727	0.0577482
Steppe markers and OTUs	n_09495	OTU_805124	0.00163738	0.0577487
Steppe markers and OTUs	n_24202	OTU_332476	0.00163744	0.0577487
Steppe markers and OTUs	n_24202	OTU_4350997	0.00163744	0.0577487
Steppe markers and OTUs	n_17563	OTU_680166	0.00163772	0.0577568
Steppe markers and OTUs	n_10865	OTU_1088816	0.00163781	0.057758
Steppe markers and OTUs	n_12507	OTU_1049691	0.00163807	0.0577654
Steppe markers and OTUs	n_12098	OTU_805124	0.00163825	0.0577668
Steppe markers and OTUs	n_14069	OTU_953163	0.00163828	0.0577668
Steppe markers and OTUs	n_10866	OTU_113715	0.00163831	0.0577668
Steppe markers and OTUs	n_25850	OTU_806063	0.00163834	0.0577668
Steppe markers and OTUs	n_18898	OTU_680166	0.00163837	0.0577668
Steppe markers and OTUs	n_09309	OTU_581988	0.00163954	0.0578036
Steppe markers and OTUs	n_07979	OTU_680166	0.00163954	0.0578036
Steppe markers and OTUs	n_14105	OTU_805124	0.0016396	0.0578036
Steppe markers and OTUs	n_19640	OTU_333445	0.00163964	0.0578036
Steppe markers and OTUs	n_25658	OTU_593896	0.00163967	0.0578036
Steppe markers and OTUs	n_12920	OTU_1051368	0.00163994	0.0578089
Steppe markers and OTUs	n_12920	OTU_250457	0.00163994	0.0578089
Steppe markers and OTUs	n_28082	OTU_4363845	0.00163998	0.0578089
Steppe markers and OTUs	n_05208	OTU_113715	0.00164023	0.0578158
Steppe markers and OTUs	n_25850	OTU_588492	0.0016405	0.0578237
Steppe markers and OTUs	n_08493	OTU_805124	0.00164068	0.057828
Steppe markers and OTUs	n_06595	OTU_583731	0.00164086	0.0578325
Steppe markers and OTUs	n_21288	OTU_89155	0.00164119	0.0578423
Steppe markers and OTUs	n_17380	OTU_1002658	0.00164134	0.0578458
Steppe markers and OTUs	n_07127	OTU_995978	0.00164143	0.057847
Steppe markers and OTUs	n_34066	OTU_805124	0.00164149	0.0578473
Steppe markers and OTUs	n_11950	OTU_113715	0.00164154	0.0578474
Steppe markers and OTUs	n_25639	OTU_994333	0.00164165	0.0578495
Steppe markers and OTUs	n_10760	OTU_583731	0.00164194	0.0578577
Steppe markers and OTUs	n_25654	OTU_220134	0.00164204	0.0578588
Steppe markers and OTUs	n_30853	OTU_516593	0.00164208	0.0578588
Steppe markers and OTUs	n_15491	OTU_1088816	0.00164215	0.0578588
Steppe markers and OTUs	n_11947	OTU_1105499	0.00164223	0.0578588
Steppe markers and OTUs	n_13743	OTU_349415	0.00164224	0.0578588
Steppe markers and OTUs	n_38796	OTU_869939	0.00164228	0.0578588
Steppe markers and OTUs	n_20286	OTU_550204	0.00164258	0.0578675
Steppe markers and OTUs	n_25639	OTU_4399157	0.00164307	0.0578823
Steppe markers and OTUs	n_10715	OTU_113715	0.0016431	0.0578823
Steppe markers and OTUs	n_21315	OTU_805124	0.00164316	0.0578823
Steppe markers and OTUs	n_20280	OTU_1637278	0.00164326	0.0578823
Steppe markers and OTUs	n_10716	OTU_805124	0.00164329	0.0578823
Steppe markers and OTUs	n_06439	OTU_1126427	0.00164331	0.0578823
Steppe markers and OTUs	n_02263	OTU_563240	0.00164343	0.0578837
Steppe markers and OTUs	n_06439	OTU_818461	0.00164346	0.0578837
Steppe markers and OTUs	n_12687	OTU_680166	0.00164383	0.057895
Steppe markers and OTUs	n_28090	OTU_349415	0.00164417	0.0579052
Steppe markers and OTUs	n_13079	OTU_540306	0.00164435	0.0579095
Steppe markers and OTUs	n_20278	OTU_4349122	0.00164444	0.0579108
Steppe markers and OTUs	n_21471	OTU_693721	0.00164452	0.0579115
Steppe markers and OTUs	n_17956	OTU_805124	0.00164456	0.0579115
Steppe markers and OTUs	n_24834	OTU_590657	0.00164492	0.0579224
Steppe markers and OTUs	n_25453	OTU_509116	0.00164502	0.0579241
Steppe markers and OTUs	n_12687	OTU_141698	0.00164512	0.0579256
Steppe markers and OTUs	n_23461	OTU_88360	0.00164545	0.0579354
Steppe markers and OTUs	n_13079	OTU_4401434	0.00164576	0.0579444
Steppe markers and OTUs	n_00103	OTU_822915	0.00164597	0.0579502
Steppe markers and OTUs	n_07644	OTU_1105174	0.00164603	0.0579503
Steppe markers and OTUs	n_21881	OTU_1005543	0.00164632	0.0579588
Steppe markers and OTUs	n_07428	OTU_576039	0.0016464	0.0579593
Steppe markers and OTUs	n_07192	OTU_805124	0.00164644	0.0579593
Steppe markers and OTUs	n_11720	OTU_682134	0.00164677	0.0579691
Steppe markers and OTUs	n_26054	OTU_1108548	0.00164701	0.0579742
Steppe markers and OTUs	n_28084	OTU_1005543	0.00164702	0.0579742
Steppe markers and OTUs	n_12087	OTU_1088816	0.00164709	0.0579747
Steppe markers and OTUs	n_12920	OTU_4320434	0.00164721	0.0579773
Steppe markers and OTUs	n_13743	OTU_1111944	0.00164744	0.0579834
Steppe markers and OTUs	n_30677	OTU_1005543	0.00164751	0.0579841
Steppe markers and OTUs	n_15491	OTU_947371	0.00164847	0.0579866
Steppe markers and OTUs	n_15491	OTU_221600	0.00164847	0.0579866
Steppe markers and OTUs	n_15491	OTU_567922	0.00164847	0.0579866
Steppe markers and OTUs	n_15491	OTU_575465	0.00164847	0.0579866
Steppe markers and OTUs	n_15491	OTU_823551	0.00164847	0.0579866
Steppe markers and OTUs	n_15491	OTU_225899	0.00164847	0.0579866
Steppe markers and OTUs	n_25657	OTU_831689	0.00164789	0.0579866
Steppe markers and OTUs	n_26054	OTU_1005543	0.0016479	0.0579866
Steppe markers and OTUs	n_10707	OTU_805124	0.00164797	0.0579866
Steppe markers and OTUs	n_23996	OTU_870156	0.00164818	0.0579866
Steppe markers and OTUs	n_19640	OTU_554081	0.00164818	0.0579866
Steppe markers and OTUs	n_23992	OTU_1030519	0.00164837	0.0579866
Steppe markers and OTUs	n_10711	OTU_332476	0.0016484	0.0579866
Steppe markers and OTUs	n_10711	OTU_4350997	0.0016484	0.0579866
Steppe markers and OTUs	n_09488	OTU_1105174	0.00164844	0.0579866
Steppe markers and OTUs	n_15491	OTU_951430	0.00164847	0.0579866
Steppe markers and OTUs	n_07812	OTU_691486	0.00164847	0.0579866
Steppe markers and OTUs	n_23015	OTU_902248	0.00164852	0.0579866
Steppe markers and OTUs	n_11947	OTU_141698	0.00164862	0.0579878
Steppe markers and OTUs	n_18459	OTU_1137286	0.00164868	0.0579878
Steppe markers and OTUs	n_07644	OTU_113715	0.00164871	0.0579878
Steppe markers and OTUs	n_20448	OTU_593896	0.001649	0.0579962
Steppe markers and OTUs	n_08167	OTU_113715	0.00164912	0.0579986
Steppe markers and OTUs	n_20283	OTU_220134	0.00164925	0.0580011
Steppe markers and OTUs	n_13772	OTU_587083	0.00164934	0.0580018
Steppe markers and OTUs	n_28090	OTU_1111944	0.00164937	0.0580018
Steppe markers and OTUs	n_09488	OTU_113715	0.00164953	0.0580055
Steppe markers and OTUs	n_06072	OTU_332476	0.00164994	0.0580163
Steppe markers and OTUs	n_06072	OTU_4350997	0.00164994	0.0580163
Steppe markers and OTUs	n_21284	OTU_220134	0.00165011	0.0580205
Steppe markers and OTUs	n_29763	OTU_332476	0.00165033	0.0580244
Steppe markers and OTUs	n_29763	OTU_4350997	0.00165033	0.0580244
Steppe markers and OTUs	n_12087	OTU_873423	0.00165046	0.058027
Steppe markers and OTUs	n_20676	OTU_88360	0.00165063	0.0580315
Steppe markers and OTUs	n_21471	OTU_902248	0.0016508	0.0580338
Steppe markers and OTUs	n_17794	OTU_822915	0.00165083	0.0580338
Steppe markers and OTUs	n_25136	OTU_218648	0.00165086	0.0580338
Steppe markers and OTUs	n_08493	OTU_1637278	0.00165115	0.0580404
Steppe markers and OTUs	n_26797	OTU_822915	0.00165115	0.0580404
Steppe markers and OTUs	n_08484	OTU_1105499	0.00165155	0.0580526
Steppe markers and OTUs	n_24217	OTU_113386	0.00165164	0.0580538
Steppe markers and OTUs	n_11928	OTU_113715	0.00165171	0.0580547
Steppe markers and OTUs	n_20283	OTU_4310351	0.00165178	0.0580552
Steppe markers and OTUs	n_24217	OTU_3124136	0.00165194	0.058059
Steppe markers and OTUs	n_11229	OTU_220134	0.00165211	0.0580632
Steppe markers and OTUs	n_24622	OTU_4394134	0.00165267	0.0580645
Steppe markers and OTUs	n_24622	OTU_992170	0.00165267	0.0580645
Steppe markers and OTUs	n_24622	OTU_754410	0.00165267	0.0580645
Steppe markers and OTUs	n_23992	OTU_818461	0.00165229	0.0580645
Steppe markers and OTUs	n_21288	OTU_534454	0.0016525	0.0580645
Steppe markers and OTUs	n_20280	OTU_996933	0.00165251	0.0580645
Steppe markers and OTUs	n_20280	OTU_560742	0.00165251	0.0580645
Steppe markers and OTUs	n_24622	OTU_4367193	0.00165267	0.0580645
Steppe markers and OTUs	n_24622	OTU_278656	0.00165267	0.0580645
Steppe markers and OTUs	n_16313	OTU_590657	0.00165272	0.0580645
Steppe markers and OTUs	n_02094	OTU_805124	0.00165281	0.0580645
Steppe markers and OTUs	n_11720	OTU_876717	0.00165286	0.0580645
Steppe markers and OTUs	n_06439	OTU_671285	0.00165288	0.0580645
Steppe markers and OTUs	n_12093	OTU_583731	0.00165292	0.0580645
Steppe markers and OTUs	n_05951	OTU_805124	0.00165293	0.0580645
Steppe markers and OTUs	n_23015	OTU_693721	0.00165304	0.0580665
Steppe markers and OTUs	n_12920	OTU_844823	0.00165343	0.0580781
Steppe markers and OTUs	n_09884	OTU_583731	0.00165436	0.058109
Steppe markers and OTUs	n_08484	OTU_141698	0.00165467	0.0581164
Steppe markers and OTUs	n_09988	OTU_113715	0.00165467	0.0581164
Steppe markers and OTUs	n_19640	OTU_4332665	0.00165477	0.0581164
Steppe markers and OTUs	n_11928	OTU_1105174	0.00165478	0.0581164
Steppe markers and OTUs	n_08857	OTU_544841	0.00165485	0.0581171
Steppe markers and OTUs	n_08857	OTU_509116	0.00165521	0.0581279
Steppe markers and OTUs	n_14372	OTU_441992	0.00165527	0.058128
Steppe markers and OTUs	n_14069	OTU_1077933	0.00165536	0.0581294
Steppe markers and OTUs	n_26802	OTU_720513	0.00165587	0.058137
Steppe markers and OTUs	n_23996	OTU_533038	0.00165594	0.058137
Steppe markers and OTUs	n_23996	OTU_216469	0.00165594	0.058137
Steppe markers and OTUs	n_23996	OTU_310573	0.00165594	0.058137
Steppe markers and OTUs	n_23996	OTU_1025183	0.00165594	0.058137
Steppe markers and OTUs	n_23996	OTU_359626	0.00165594	0.058137
Steppe markers and OTUs	n_23996	OTU_573755	0.00165594	0.058137
Steppe markers and OTUs	n_22097	OTU_365786	0.00165611	0.05814
Steppe markers and OTUs	n_10557	OTU_113715	0.00165613	0.05814
Steppe markers and OTUs	n_22873	OTU_1044235	0.00165661	0.0581533
Steppe markers and OTUs	n_39212	OTU_1088816	0.00165662	0.0581533
Steppe markers and OTUs	n_17382	OTU_1096644	0.00165679	0.0581569
Steppe markers and OTUs	n_07812	OTU_419818	0.00165682	0.0581569
Steppe markers and OTUs	n_23439	OTU_146941	0.00165738	0.0581747
Steppe markers and OTUs	n_06439	OTU_206642	0.00165753	0.0581771
Steppe markers and OTUs	n_10648	OTU_4332064	0.00165756	0.0581771
Steppe markers and OTUs	n_17033	OTU_4333674	0.00165776	0.0581807
Steppe markers and OTUs	n_14069	OTU_1073058	0.00165776	0.0581807
Steppe markers and OTUs	n_10716	OTU_1637278	0.00165785	0.0581819
Steppe markers and OTUs	n_27081	OTU_809485	0.00165904	0.0582185
Steppe markers and OTUs	n_27081	OTU_2869555	0.00165904	0.0582185
Steppe markers and OTUs	n_16294	OTU_789866	0.00165905	0.0582185
Steppe markers and OTUs	n_07840	OTU_1088816	0.00165932	0.0582263
Steppe markers and OTUs	n_17576	OTU_1119668	0.00165953	0.0582317
Steppe markers and OTUs	n_09309	OTU_114389	0.00165981	0.0582377
Steppe markers and OTUs	n_09309	OTU_578917	0.00165981	0.0582377
Steppe markers and OTUs	n_24210	OTU_4394134	0.00166094	0.0582587
Steppe markers and OTUs	n_24210	OTU_992170	0.00166094	0.0582587
Steppe markers and OTUs	n_24210	OTU_754410	0.00166094	0.0582587
Steppe markers and OTUs	n_01607	OTU_4445767	0.00166065	0.0582587
Steppe markers and OTUs	n_10712	OTU_805124	0.00166067	0.0582587
Steppe markers and OTUs	n_18392	OTU_511255	0.00166067	0.0582587
Steppe markers and OTUs	n_07812	OTU_114130	0.0016607	0.0582587
Steppe markers and OTUs	n_21920	OTU_590657	0.00166094	0.0582587
Steppe markers and OTUs	n_24210	OTU_4367193	0.00166094	0.0582587
Steppe markers and OTUs	n_24210	OTU_278656	0.00166094	0.0582587
Steppe markers and OTUs	n_25655	OTU_579305	0.00166098	0.0582587
Steppe markers and OTUs	n_10716	OTU_995978	0.0016612	0.0582637
Steppe markers and OTUs	n_15491	OTU_954036	0.00166123	0.0582637
Steppe markers and OTUs	n_20286	OTU_257051	0.0016613	0.0582643
Steppe markers and OTUs	n_15062	OTU_113272	0.00166158	0.0582721
Steppe markers and OTUs	n_09495	OTU_113715	0.00166194	0.058282
Steppe markers and OTUs	n_21288	OTU_844823	0.00166196	0.058282
Steppe markers and OTUs	n_20281	OTU_273477	0.00166248	0.0582969
Steppe markers and OTUs	n_25759	OTU_1005543	0.0016625	0.0582969
Steppe markers and OTUs	n_11229	OTU_4310351	0.00166255	0.0582969
Steppe markers and OTUs	n_12098	OTU_113715	0.00166282	0.0583027
Steppe markers and OTUs	n_13079	OTU_310606	0.00166285	0.0583027
Steppe markers and OTUs	n_20679	OTU_579734	0.00166303	0.0583027
Steppe markers and OTUs	n_05869	OTU_1131056	0.00166304	0.0583027
Steppe markers and OTUs	n_10712	OTU_332476	0.00166305	0.0583027
Steppe markers and OTUs	n_10712	OTU_4350997	0.00166305	0.0583027
Steppe markers and OTUs	n_19824	OTU_112281	0.00166308	0.0583027
Steppe markers and OTUs	n_09988	OTU_1105174	0.00166319	0.0583048
Steppe markers and OTUs	n_17036	OTU_569696	0.00166381	0.0583095
Steppe markers and OTUs	n_17036	OTU_949165	0.00166381	0.0583095
Steppe markers and OTUs	n_17036	OTU_954992	0.00166381	0.0583095
Steppe markers and OTUs	n_17036	OTU_343772	0.00166381	0.0583095
Steppe markers and OTUs	n_17036	OTU_957176	0.00166381	0.0583095
Steppe markers and OTUs	n_24834	OTU_734328	0.00166339	0.0583095
Steppe markers and OTUs	n_10874	OTU_583731	0.00166347	0.0583095
Steppe markers and OTUs	n_06957	OTU_273477	0.00166365	0.0583095
Steppe markers and OTUs	n_13743	OTU_660093	0.00166381	0.0583095
Steppe markers and OTUs	n_06649	OTU_4363845	0.00166388	0.0583095
Steppe markers and OTUs	n_25453	OTU_544841	0.0016639	0.0583095
Steppe markers and OTUs	n_13772	OTU_569696	0.00166499	0.0583131
Steppe markers and OTUs	n_13772	OTU_949165	0.00166499	0.0583131
Steppe markers and OTUs	n_13772	OTU_954992	0.00166499	0.0583131
Steppe markers and OTUs	n_13772	OTU_343772	0.00166499	0.0583131
Steppe markers and OTUs	n_13772	OTU_957176	0.00166499	0.0583131
Steppe markers and OTUs	n_14105	OTU_113715	0.00166419	0.0583131
Steppe markers and OTUs	n_12507	OTU_680166	0.00166443	0.0583131
Steppe markers and OTUs	n_19641	OTU_931381	0.00166474	0.0583131
Steppe markers and OTUs	n_25657	OTU_1075653	0.00166503	0.0583131
Steppe markers and OTUs	n_37575	OTU_1088816	0.00166519	0.0583131
Steppe markers and OTUs	n_39369	OTU_1088816	0.00166519	0.0583131
Steppe markers and OTUs	n_09860	OTU_1088816	0.00166519	0.0583131
Steppe markers and OTUs	n_32392	OTU_1088816	0.00166519	0.0583131
Steppe markers and OTUs	n_08493	OTU_113715	0.00166528	0.0583131
Steppe markers and OTUs	n_28196	OTU_4349122	0.00166569	0.0583131
Steppe markers and OTUs	n_37134	OTU_4349122	0.00166569	0.0583131
Steppe markers and OTUs	n_30059	OTU_4349122	0.00166569	0.0583131
Steppe markers and OTUs	n_40212	OTU_4349122	0.00166569	0.0583131
Steppe markers and OTUs	n_06425	OTU_4349122	0.00166569	0.0583131
Steppe markers and OTUs	n_34083	OTU_4349122	0.00166569	0.0583131
Steppe markers and OTUs	n_02726	OTU_4349122	0.00166569	0.0583131
Steppe markers and OTUs	n_27993	OTU_4349122	0.00166569	0.0583131
Steppe markers and OTUs	n_37584	OTU_4349122	0.00166569	0.0583131
Steppe markers and OTUs	n_36761	OTU_4349122	0.00166569	0.0583131
Steppe markers and OTUs	n_34992	OTU_4349122	0.00166569	0.0583131
Steppe markers and OTUs	n_40398	OTU_4349122	0.00166569	0.0583131
Steppe markers and OTUs	n_33097	OTU_4349122	0.00166569	0.0583131
Steppe markers and OTUs	n_28134	OTU_4349122	0.00166569	0.0583131
Steppe markers and OTUs	n_33111	OTU_4349122	0.00166569	0.0583131
Steppe markers and OTUs	n_32859	OTU_4349122	0.00166569	0.0583131
Steppe markers and OTUs	n_40034	OTU_4349122	0.00166569	0.0583131
Steppe markers and OTUs	n_40715	OTU_4349122	0.00166569	0.0583131
Steppe markers and OTUs	n_12089	OTU_807305	0.00166595	0.0583206
Steppe markers and OTUs	n_08493	OTU_995978	0.00166603	0.0583214
Steppe markers and OTUs	n_34066	OTU_113715	0.0016661	0.0583221
Steppe markers and OTUs	n_14069	OTU_93989	0.00166639	0.0583304
Steppe markers and OTUs	n_23461	OTU_947371	0.00166688	0.0583347
Steppe markers and OTUs	n_23461	OTU_221600	0.00166688	0.0583347
Steppe markers and OTUs	n_23461	OTU_567922	0.00166688	0.0583347
Steppe markers and OTUs	n_23461	OTU_575465	0.00166688	0.0583347
Steppe markers and OTUs	n_23461	OTU_823551	0.00166688	0.0583347
Steppe markers and OTUs	n_23461	OTU_225899	0.00166688	0.0583347
Steppe markers and OTUs	n_23461	OTU_951430	0.00166688	0.0583347
Steppe markers and OTUs	n_27924	OTU_4429151	0.00166725	0.0583437
Steppe markers and OTUs	n_27924	OTU_112855	0.00166725	0.0583437
Steppe markers and OTUs	n_06072	OTU_805124	0.0016673	0.0583437
Steppe markers and OTUs	n_20679	OTU_590657	0.00166737	0.0583444
Steppe markers and OTUs	n_17570	OTU_4451943	0.00166764	0.058352
Steppe markers and OTUs	n_20281	OTU_4363845	0.00166779	0.0583538
Steppe markers and OTUs	n_21315	OTU_113715	0.0016678	0.0583538
Steppe markers and OTUs	n_10716	OTU_113715	0.00166792	0.0583564
Steppe markers and OTUs	n_13079	OTU_545699	0.00166808	0.0583594
Steppe markers and OTUs	n_10711	OTU_805124	0.00166811	0.0583594
Steppe markers and OTUs	n_33108	OTU_4349122	0.00166841	0.0583678
Steppe markers and OTUs	n_06957	OTU_4363845	0.00166887	0.058382
Steppe markers and OTUs	n_25135	OTU_680166	0.00166906	0.0583834
Steppe markers and OTUs	n_27924	OTU_686282	0.00166906	0.0583834
Steppe markers and OTUs	n_27924	OTU_956525	0.00166906	0.0583834
Steppe markers and OTUs	n_39212	OTU_873423	0.0016692	0.0583849
Steppe markers and OTUs	n_17956	OTU_113715	0.00166921	0.0583849
Steppe markers and OTUs	n_25852	OTU_1005543	0.0016698	0.0584038
Steppe markers and OTUs	n_24217	OTU_547086	0.00167	0.0584068
Steppe markers and OTUs	n_12920	OTU_534454	0.00167006	0.0584068
Steppe markers and OTUs	n_34510	OTU_1088816	0.00167016	0.0584068
Steppe markers and OTUs	n_05951	OTU_897188	0.0016703	0.0584068
Steppe markers and OTUs	n_02094	OTU_897188	0.0016703	0.0584068
Steppe markers and OTUs	n_21288	OTU_141167	0.00167035	0.0584068
Steppe markers and OTUs	n_12920	OTU_89155	0.00167037	0.0584068
Steppe markers and OTUs	n_19635	OTU_1099115	0.00167045	0.0584068
Steppe markers and OTUs	n_10707	OTU_897188	0.00167045	0.0584068
Steppe markers and OTUs	n_10712	OTU_897188	0.00167047	0.0584068
Steppe markers and OTUs	n_07192	OTU_897188	0.00167055	0.0584068
Steppe markers and OTUs	n_07428	OTU_141981	0.00167056	0.0584068
Steppe markers and OTUs	n_07812	OTU_630919	0.00167058	0.0584068
Steppe markers and OTUs	n_17956	OTU_897188	0.0016707	0.0584068
Steppe markers and OTUs	n_11937	OTU_583731	0.0016707	0.0584068
Steppe markers and OTUs	n_08179	OTU_232121	0.00167073	0.0584068
Steppe markers and OTUs	n_21315	OTU_897188	0.00167084	0.0584072
Steppe markers and OTUs	n_06072	OTU_897188	0.00167097	0.0584072
Steppe markers and OTUs	n_20029	OTU_807305	0.00167102	0.0584072
Steppe markers and OTUs	n_34066	OTU_897188	0.00167103	0.0584072
Steppe markers and OTUs	n_10711	OTU_897188	0.00167105	0.0584072
Steppe markers and OTUs	n_25135	OTU_720513	0.00167109	0.0584072
Steppe markers and OTUs	n_07192	OTU_113715	0.00167111	0.0584072
Steppe markers and OTUs	n_06439	OTU_631576	0.00167126	0.0584092
Steppe markers and OTUs	n_14105	OTU_897188	0.00167129	0.0584092
Steppe markers and OTUs	n_26802	OTU_680166	0.00167133	0.0584092
Steppe markers and OTUs	n_25867	OTU_218648	0.00167142	0.0584099
Steppe markers and OTUs	n_19451	OTU_441992	0.00167148	0.0584099
Steppe markers and OTUs	n_12098	OTU_897188	0.0016715	0.0584099
Steppe markers and OTUs	n_03772	OTU_543998	0.00167157	0.0584103
Steppe markers and OTUs	n_09495	OTU_897188	0.00167166	0.0584115
Steppe markers and OTUs	n_19824	OTU_221903	0.00167185	0.0584165
Steppe markers and OTUs	n_19640	OTU_129927	0.00167217	0.0584251
Steppe markers and OTUs	n_20280	OTU_835766	0.00167225	0.0584251
Steppe markers and OTUs	n_16245	OTU_537782	0.00167237	0.0584251
Steppe markers and OTUs	n_16245	OTU_864204	0.00167237	0.0584251
Steppe markers and OTUs	n_12920	OTU_873423	0.00167237	0.0584251
Steppe markers and OTUs	n_20278	OTU_4363845	0.00167241	0.0584251
Steppe markers and OTUs	n_17033	OTU_592799	0.0016726	0.0584282
Steppe markers and OTUs	n_38796	OTU_113872	0.00167264	0.0584282
Steppe markers and OTUs	n_10707	OTU_113715	0.00167266	0.0584282
Steppe markers and OTUs	n_17568	OTU_897188	0.00167292	0.0584353
Steppe markers and OTUs	n_20280	OTU_160908	0.00167313	0.0584407
Steppe markers and OTUs	n_09988	OTU_897188	0.00167335	0.0584468
Steppe markers and OTUs	n_27081	OTU_593404	0.00167352	0.0584508
Steppe markers and OTUs	n_17693	OTU_592799	0.00167377	0.0584576
Steppe markers and OTUs	n_11928	OTU_897188	0.00167431	0.0584747
Steppe markers and OTUs	n_07840	OTU_873423	0.00167454	0.0584808
Steppe markers and OTUs	n_06439	OTU_1030519	0.00167461	0.0584816
Steppe markers and OTUs	n_14069	OTU_593896	0.00167468	0.0584823
Steppe markers and OTUs	n_09488	OTU_897188	0.00167513	0.058496
Steppe markers and OTUs	n_10648	OTU_563350	0.00167522	0.0584973
Steppe markers and OTUs	n_04874	OTU_807305	0.00167534	0.0584998
Steppe markers and OTUs	n_07644	OTU_897188	0.00167546	0.0585022
Steppe markers and OTUs	n_07812	OTU_1733411	0.0016758	0.0585121
Steppe markers and OTUs	n_00103	OTU_590657	0.00167614	0.0585222
Steppe markers and OTUs	n_39053	OTU_897188	0.00167621	0.0585225
Steppe markers and OTUs	n_25453	OTU_2579234	0.00167632	0.0585232
Steppe markers and OTUs	n_10557	OTU_214128	0.00167636	0.0585232
Steppe markers and OTUs	n_19640	OTU_212239	0.00167643	0.0585232
Steppe markers and OTUs	n_17033	OTU_1023690	0.00167643	0.0585232
Steppe markers and OTUs	n_21288	OTU_1107102	0.00167677	0.058533
Steppe markers and OTUs	n_17424	OTU_1108548	0.00167732	0.0585505
Steppe markers and OTUs	n_02094	OTU_113715	0.00167756	0.0585564
Steppe markers and OTUs	n_13743	OTU_105239	0.0016776	0.0585564
Steppe markers and OTUs	n_05951	OTU_113715	0.00167768	0.0585576
Steppe markers and OTUs	n_10710	OTU_583731	0.00167774	0.0585576
Steppe markers and OTUs	n_27081	OTU_3488180	0.00167784	0.0585592
Steppe markers and OTUs	n_17693	OTU_1023690	0.00167817	0.0585666
Steppe markers and OTUs	n_17230	OTU_808919	0.00167817	0.0585666
Steppe markers and OTUs	n_10715	OTU_897188	0.00167825	0.0585666
Steppe markers and OTUs	n_21288	OTU_866365	0.00167826	0.0585666
Steppe markers and OTUs	n_19457	OTU_734328	0.00167839	0.0585666
Steppe markers and OTUs	n_08179	OTU_806063	0.00167839	0.0585666
Steppe markers and OTUs	n_16313	OTU_734328	0.00167842	0.0585666
Steppe markers and OTUs	n_30675	OTU_220134	0.00167859	0.0585707
Steppe markers and OTUs	n_11950	OTU_897188	0.0016792	0.0585902
Steppe markers and OTUs	n_10844	OTU_583731	0.00167951	0.0585991
Steppe markers and OTUs	n_17380	OTU_160908	0.00167965	0.0586022
Steppe markers and OTUs	n_05951	OTU_332476	0.00167982	0.0586044
Steppe markers and OTUs	n_05951	OTU_4350997	0.00167982	0.0586044
Steppe markers and OTUs	n_05208	OTU_897188	0.00168007	0.0586064
Steppe markers and OTUs	n_02094	OTU_332476	0.0016801	0.0586064
Steppe markers and OTUs	n_02094	OTU_4350997	0.0016801	0.0586064
Steppe markers and OTUs	n_23996	OTU_818461	0.00168017	0.0586064
Steppe markers and OTUs	n_13771	OTU_801096	0.00168019	0.0586064
Steppe markers and OTUs	n_13771	OTU_250847	0.00168019	0.0586064
Steppe markers and OTUs	n_17794	OTU_590657	0.00168045	0.0586134
Steppe markers and OTUs	n_26797	OTU_590657	0.00168073	0.0586216
Steppe markers and OTUs	n_20031	OTU_876717	0.00168097	0.0586282
Steppe markers and OTUs	n_00789	OTU_897188	0.00168141	0.0586414
Steppe markers and OTUs	n_17568	OTU_805124	0.00168165	0.058648
Steppe markers and OTUs	n_30675	OTU_861870	0.00168239	0.058672
Steppe markers and OTUs	n_25642	OTU_1045880	0.00168257	0.0586762
Steppe markers and OTUs	n_21471	OTU_3124136	0.00168271	0.0586787
Steppe markers and OTUs	n_19451	OTU_223896	0.00168274	0.0586787
Steppe markers and OTUs	n_26054	OTU_252037	0.00168289	0.058682
Steppe markers and OTUs	n_09495	OTU_1105174	0.00168304	0.0586855
Steppe markers and OTUs	n_12920	OTU_141167	0.0016832	0.0586891
Steppe markers and OTUs	n_20280	OTU_367030	0.00168357	0.0587002
Steppe markers and OTUs	n_23992	OTU_206642	0.0016838	0.0587065
Steppe markers and OTUs	n_25850	OTU_582320	0.00168432	0.0587221
Steppe markers and OTUs	n_17566	OTU_1049393	0.00168436	0.0587221
Steppe markers and OTUs	n_19635	OTU_592778	0.00168445	0.0587234
Steppe markers and OTUs	n_24217	OTU_4478548	0.00168456	0.0587257
Steppe markers and OTUs	n_18392	OTU_583731	0.00168469	0.0587273
Steppe markers and OTUs	n_21288	OTU_4320434	0.00168473	0.0587273
Steppe markers and OTUs	n_10557	OTU_995978	0.00168477	0.0587273
Steppe markers and OTUs	n_17033	OTU_889344	0.00168531	0.0587431
Steppe markers and OTUs	n_21482	OTU_897188	0.00168535	0.0587431
Steppe markers and OTUs	n_12098	OTU_1105174	0.00168538	0.0587431
Steppe markers and OTUs	n_20441	OTU_232121	0.00168546	0.0587438
Steppe markers and OTUs	n_10712	OTU_113715	0.00168551	0.0587438
Steppe markers and OTUs	n_10865	OTU_897188	0.00168597	0.0587534
Steppe markers and OTUs	n_37575	OTU_873423	0.00168608	0.0587534
Steppe markers and OTUs	n_39369	OTU_873423	0.00168608	0.0587534
Steppe markers and OTUs	n_09860	OTU_873423	0.00168608	0.0587534
Steppe markers and OTUs	n_32392	OTU_873423	0.00168608	0.0587534
Steppe markers and OTUs	n_24623	OTU_220134	0.0016861	0.0587534
Steppe markers and OTUs	n_09631	OTU_240845	0.00168689	0.0587677
Steppe markers and OTUs	n_23992	OTU_671285	0.00168698	0.0587677
Steppe markers and OTUs	n_25867	OTU_822915	0.00168727	0.0587677
Steppe markers and OTUs	n_24834	OTU_711169	0.00168745	0.0587677
Steppe markers and OTUs	n_28090	OTU_590236	0.00168755	0.0587677
Steppe markers and OTUs	n_12087	OTU_897188	0.00168765	0.0587677
Steppe markers and OTUs	n_30853	OTU_203420	0.00168773	0.0587677
Steppe markers and OTUs	n_17230	OTU_4460369	0.00168777	0.0587677
Steppe markers and OTUs	n_02263	OTU_310606	0.00168784	0.0587677
Steppe markers and OTUs	n_10839	OTU_897188	0.00168793	0.0587677
Steppe markers and OTUs	n_28196	OTU_4363845	0.001688	0.0587677
Steppe markers and OTUs	n_37134	OTU_4363845	0.001688	0.0587677
Steppe markers and OTUs	n_30059	OTU_4363845	0.001688	0.0587677
Steppe markers and OTUs	n_40212	OTU_4363845	0.001688	0.0587677
Steppe markers and OTUs	n_06425	OTU_4363845	0.001688	0.0587677
Steppe markers and OTUs	n_34083	OTU_4363845	0.001688	0.0587677
Steppe markers and OTUs	n_02726	OTU_4363845	0.001688	0.0587677
Steppe markers and OTUs	n_27993	OTU_4363845	0.001688	0.0587677
Steppe markers and OTUs	n_37584	OTU_4363845	0.001688	0.0587677
Steppe markers and OTUs	n_36761	OTU_4363845	0.001688	0.0587677
Steppe markers and OTUs	n_34992	OTU_4363845	0.001688	0.0587677
Steppe markers and OTUs	n_40398	OTU_4363845	0.001688	0.0587677
Steppe markers and OTUs	n_33097	OTU_4363845	0.001688	0.0587677
Steppe markers and OTUs	n_28134	OTU_4363845	0.001688	0.0587677
Steppe markers and OTUs	n_33111	OTU_4363845	0.001688	0.0587677
Steppe markers and OTUs	n_32859	OTU_4363845	0.001688	0.0587677
Steppe markers and OTUs	n_40034	OTU_4363845	0.001688	0.0587677
Steppe markers and OTUs	n_40715	OTU_4363845	0.001688	0.0587677
Steppe markers and OTUs	n_15491	OTU_995978	0.0016885	0.0587834
Steppe markers and OTUs	n_14105	OTU_1105174	0.00168899	0.0587987
Steppe markers and OTUs	n_21471	OTU_5508	0.0016891	0.0588008
Steppe markers and OTUs	n_23997	OTU_559356	0.00168927	0.0588049
Steppe markers and OTUs	n_39212	OTU_897188	0.00168944	0.0588088
Steppe markers and OTUs	n_08179	OTU_588492	0.00168976	0.0588181
Steppe markers and OTUs	n_07840	OTU_897188	0.00168996	0.0588212
Steppe markers and OTUs	n_33108	OTU_4363845	0.00168999	0.0588212
Steppe markers and OTUs	n_24896	OTU_1108548	0.00169001	0.0588212
Steppe markers and OTUs	n_20441	OTU_806063	0.00169008	0.0588218
Steppe markers and OTUs	n_08857	OTU_168212	0.00169042	0.0588319
Steppe markers and OTUs	n_10839	OTU_583731	0.00169084	0.0588429
Steppe markers and OTUs	n_25852	OTU_1107051	0.001691	0.0588429
Steppe markers and OTUs	n_10844	OTU_897188	0.00169102	0.0588429
Steppe markers and OTUs	n_37575	OTU_897188	0.00169111	0.0588429
Steppe markers and OTUs	n_39369	OTU_897188	0.00169111	0.0588429
Steppe markers and OTUs	n_09860	OTU_897188	0.00169111	0.0588429
Steppe markers and OTUs	n_32392	OTU_897188	0.00169111	0.0588429
Steppe markers and OTUs	n_23015	OTU_3124136	0.00169132	0.0588458
Steppe markers and OTUs	n_08857	OTU_2579234	0.00169142	0.0588458
Steppe markers and OTUs	n_25850	OTU_809485	0.00169153	0.0588458
Steppe markers and OTUs	n_25850	OTU_2869555	0.00169153	0.0588458
Steppe markers and OTUs	n_10710	OTU_897188	0.00169153	0.0588458
Steppe markers and OTUs	n_10707	OTU_332476	0.00169156	0.0588458
Steppe markers and OTUs	n_10707	OTU_4350997	0.00169156	0.0588458
Steppe markers and OTUs	n_18392	OTU_996933	0.00169168	0.058846
Steppe markers and OTUs	n_18392	OTU_560742	0.00169168	0.058846
Steppe markers and OTUs	n_13743	OTU_217893	0.00169191	0.0588524
Steppe markers and OTUs	n_34510	OTU_897188	0.0016921	0.0588569
Steppe markers and OTUs	n_21288	OTU_873423	0.00169218	0.0588575
Steppe markers and OTUs	n_06072	OTU_113715	0.00169222	0.0588575
Steppe markers and OTUs	n_23015	OTU_5508	0.00169259	0.0588685
Steppe markers and OTUs	n_17570	OTU_1103748	0.00169265	0.0588689
Steppe markers and OTUs	n_24201	OTU_544691	0.00169277	0.0588712
Steppe markers and OTUs	n_10711	OTU_113715	0.00169304	0.0588788
Steppe markers and OTUs	n_23439	OTU_873887	0.0016932	0.0588823
Steppe markers and OTUs	n_13772	OTU_843244	0.00169352	0.0588918
Steppe markers and OTUs	n_11937	OTU_897188	0.00169366	0.0588948
Steppe markers and OTUs	n_21920	OTU_734328	0.00169394	0.0589021
Steppe markers and OTUs	n_34066	OTU_1105174	0.00169398	0.0589021
Steppe markers and OTUs	n_06439	OTU_1108801	0.00169406	0.0589031
Steppe markers and OTUs	n_02263	OTU_1094108	0.00169425	0.0589079
Steppe markers and OTUs	n_07812	OTU_786735	0.00169443	0.0589112
Steppe markers and OTUs	n_12920	OTU_1107102	0.00169449	0.0589112
Steppe markers and OTUs	n_18531	OTU_805124	0.00169456	0.0589112
Steppe markers and OTUs	n_17566	OTU_216180	0.00169456	0.0589112
Steppe markers and OTUs	n_00789	OTU_1099115	0.00169481	0.0589181
Steppe markers and OTUs	n_07192	OTU_332476	0.00169536	0.0589336
Steppe markers and OTUs	n_07192	OTU_4350997	0.00169536	0.0589336
Steppe markers and OTUs	n_24217	OTU_215447	0.00169547	0.0589354
Steppe markers and OTUs	n_02263	OTU_670629	0.00169563	0.0589375
Steppe markers and OTUs	n_23992	OTU_344737	0.00169563	0.0589375
Steppe markers and OTUs	n_34510	OTU_873423	0.00169586	0.0589426
Steppe markers and OTUs	n_13743	OTU_818461	0.00169589	0.0589426
Steppe markers and OTUs	n_10874	OTU_897188	0.001696	0.0589433
Steppe markers and OTUs	n_09309	OTU_509116	0.00169601	0.0589433
Steppe markers and OTUs	n_07428	OTU_807305	0.00169613	0.0589455
Steppe markers and OTUs	n_18459	OTU_546650	0.00169676	0.0589655
Steppe markers and OTUs	n_19641	OTU_345554	0.00169682	0.0589659
Steppe markers and OTUs	n_23464	OTU_1005543	0.00169701	0.0589703
Steppe markers and OTUs	n_34510	OTU_807305	0.00169706	0.0589703
Steppe markers and OTUs	n_25654	OTU_4369474	0.00169747	0.0589829
Steppe markers and OTUs	n_02263	OTU_2089373	0.00169754	0.0589835
Steppe markers and OTUs	n_39053	OTU_805124	0.00169768	0.0589865
Steppe markers and OTUs	n_07127	OTU_691486	0.00169807	0.0589981
Steppe markers and OTUs	n_21315	OTU_1105174	0.00169836	0.0590065
Steppe markers and OTUs	n_24217	OTU_160337	0.00169884	0.059021
Steppe markers and OTUs	n_13743	OTU_2375689	0.00169895	0.0590231
Steppe markers and OTUs	n_09884	OTU_897188	0.00169917	0.0590291
Steppe markers and OTUs	n_27049	OTU_914428	0.00169947	0.0590376
Steppe markers and OTUs	n_24771	OTU_734328	0.00169955	0.0590385
Steppe markers and OTUs	n_12093	OTU_897188	0.0016997	0.0590419
Steppe markers and OTUs	n_28082	OTU_232121	0.00169983	0.0590446
Steppe markers and OTUs	n_17956	OTU_332476	0.00170015	0.059052
Steppe markers and OTUs	n_17956	OTU_4350997	0.00170015	0.059052
Steppe markers and OTUs	n_20029	OTU_897188	0.00170052	0.0590533
Steppe markers and OTUs	n_17576	OTU_4380594	0.00170054	0.0590533
Steppe markers and OTUs	n_37575	OTU_807305	0.00170055	0.0590533
Steppe markers and OTUs	n_39369	OTU_807305	0.00170055	0.0590533
Steppe markers and OTUs	n_09860	OTU_807305	0.00170055	0.0590533
Steppe markers and OTUs	n_32392	OTU_807305	0.00170055	0.0590533
Steppe markers and OTUs	n_08857	OTU_328033	0.00170056	0.0590533
Steppe markers and OTUs	n_09631	OTU_4332665	0.00170101	0.0590641
Steppe markers and OTUs	n_17380	OTU_4369474	0.00170101	0.0590641
Steppe markers and OTUs	n_19824	OTU_151914	0.00170103	0.0590641
Steppe markers and OTUs	n_15062	OTU_367030	0.00170122	0.0590689
Steppe markers and OTUs	n_09631	OTU_4445765	0.00170134	0.0590691
Steppe markers and OTUs	n_09631	OTU_2540921	0.00170134	0.0590691
Steppe markers and OTUs	n_28082	OTU_806063	0.00170148	0.0590723
Steppe markers and OTUs	n_10866	OTU_1073150	0.00170176	0.0590785
Steppe markers and OTUs	n_08167	OTU_995978	0.00170177	0.0590785
Steppe markers and OTUs	n_23997	OTU_808783	0.00170182	0.0590785
Steppe markers and OTUs	n_17956	OTU_1105174	0.00170199	0.0590825
Steppe markers and OTUs	n_20676	OTU_562500	0.00170237	0.059093
Steppe markers and OTUs	n_12089	OTU_897188	0.0017024	0.059093
Steppe markers and OTUs	n_12507	OTU_720513	0.00170342	0.0591266
Steppe markers and OTUs	n_21315	OTU_332476	0.00170381	0.0591364
Steppe markers and OTUs	n_21315	OTU_4350997	0.00170381	0.0591364
Steppe markers and OTUs	n_10760	OTU_897188	0.00170396	0.0591397
Steppe markers and OTUs	n_18689	OTU_785264	0.00170415	0.0591429
Steppe markers and OTUs	n_20441	OTU_588492	0.00170416	0.0591429
Steppe markers and OTUs	n_06595	OTU_897188	0.0017044	0.0591494
Steppe markers and OTUs	n_07840	OTU_807305	0.00170475	0.0591597
Steppe markers and OTUs	n_19635	OTU_860475	0.00170484	0.059161
Steppe markers and OTUs	n_15491	OTU_844823	0.00170502	0.0591655
Steppe markers and OTUs	n_06444	OTU_590657	0.00170559	0.0591833
Steppe markers and OTUs	n_28090	OTU_873887	0.00170572	0.0591862
Steppe markers and OTUs	n_20679	OTU_734328	0.0017059	0.0591906
Steppe markers and OTUs	n_03772	OTU_181616	0.00170658	0.0591974
Steppe markers and OTUs	n_03772	OTU_816281	0.00170658	0.0591974
Steppe markers and OTUs	n_03772	OTU_418342	0.00170658	0.0591974
Steppe markers and OTUs	n_03772	OTU_279445	0.00170658	0.0591974
Steppe markers and OTUs	n_03772	OTU_982375	0.00170658	0.0591974
Steppe markers and OTUs	n_03772	OTU_4456498	0.00170658	0.0591974
Steppe markers and OTUs	n_25850	OTU_593404	0.00170623	0.0591974
Steppe markers and OTUs	n_15062	OTU_837089	0.00170654	0.0591974
Steppe markers and OTUs	n_03772	OTU_157043	0.00170658	0.0591974
Steppe markers and OTUs	n_39212	OTU_807305	0.00170671	0.0591992
Steppe markers and OTUs	n_17568	OTU_113715	0.00170674	0.0591992
Steppe markers and OTUs	n_07192	OTU_1105174	0.00170682	0.0592003
Steppe markers and OTUs	n_18392	OTU_1105174	0.00170698	0.0592039
Steppe markers and OTUs	n_30853	OTU_1111228	0.00170712	0.0592068
Steppe markers and OTUs	n_08167	OTU_1049691	0.00170747	0.0592172
Steppe markers and OTUs	n_01607	OTU_1027418	0.00170773	0.0592243
Steppe markers and OTUs	n_23997	OTU_759278	0.00170816	0.0592357
Steppe markers and OTUs	n_15062	OTU_897882	0.00170816	0.0592357
Steppe markers and OTUs	n_34066	OTU_332476	0.0017083	0.0592367
Steppe markers and OTUs	n_34066	OTU_4350997	0.0017083	0.0592367
Steppe markers and OTUs	n_27049	OTU_560191	0.00170837	0.0592374
Steppe markers and OTUs	n_25759	OTU_1107051	0.00170852	0.0592407
Steppe markers and OTUs	n_17576	OTU_206642	0.00170871	0.0592427
Steppe markers and OTUs	n_11720	OTU_805124	0.00170872	0.0592427
Steppe markers and OTUs	n_06563	OTU_897188	0.00170874	0.0592427
Steppe markers and OTUs	n_08857	OTU_525495	0.00170899	0.0592495
Steppe markers and OTUs	n_18143	OTU_4445765	0.00170915	0.05925
Steppe markers and OTUs	n_18143	OTU_2540921	0.00170915	0.05925
Steppe markers and OTUs	n_25639	OTU_966091	0.00170916	0.05925
Steppe markers and OTUs	n_13079	OTU_1094108	0.0017094	0.0592564
Steppe markers and OTUs	n_20029	OTU_1088816	0.00170976	0.059267
Steppe markers and OTUs	n_09631	OTU_511933	0.00171013	0.059278
Steppe markers and OTUs	n_02263	OTU_578098	0.00171022	0.059278
Steppe markers and OTUs	n_17382	OTU_915480	0.00171024	0.059278
Steppe markers and OTUs	n_25453	OTU_168212	0.00171032	0.0592789
Steppe markers and OTUs	n_17566	OTU_4310351	0.00171064	0.0592884
Steppe markers and OTUs	n_10707	OTU_1105174	0.00171073	0.059289
Steppe markers and OTUs	n_13771	OTU_206267	0.00171077	0.059289
Steppe markers and OTUs	n_03772	OTU_350892	0.00171127	0.0593044
Steppe markers and OTUs	n_01611	OTU_1005543	0.00171239	0.0593416
Steppe markers and OTUs	n_30853	OTU_148979	0.0017126	0.0593467
Steppe markers and OTUs	n_23992	OTU_157872	0.0017127	0.0593487
Steppe markers and OTUs	n_18531	OTU_682134	0.00171286	0.0593508
Steppe markers and OTUs	n_20030	OTU_1005543	0.00171287	0.0593508
Steppe markers and OTUs	n_12920	OTU_141981	0.00171303	0.0593544
Steppe markers and OTUs	n_17693	OTU_844117	0.00171328	0.0593596
Steppe markers and OTUs	n_20676	OTU_4325039	0.00171329	0.0593596
Steppe markers and OTUs	n_14105	OTU_332476	0.00171351	0.0593636
Steppe markers and OTUs	n_14105	OTU_4350997	0.00171351	0.0593636
Steppe markers and OTUs	n_12087	OTU_807305	0.00171375	0.0593702
Steppe markers and OTUs	n_19635	OTU_931381	0.00171402	0.0593761
Steppe markers and OTUs	n_08857	OTU_113584	0.00171408	0.0593761
Steppe markers and OTUs	n_23992	OTU_1108801	0.00171408	0.0593761
Steppe markers and OTUs	n_30853	OTU_898804	0.00171445	0.059384
Steppe markers and OTUs	n_03772	OTU_340905	0.00171447	0.059384
Steppe markers and OTUs	n_03772	OTU_885618	0.00171447	0.059384
Steppe markers and OTUs	n_17947	OTU_897188	0.0017146	0.0593862
Steppe markers and OTUs	n_10716	OTU_818461	0.00171473	0.0593862
Steppe markers and OTUs	n_19635	OTU_134754	0.00171475	0.0593862
Steppe markers and OTUs	n_19635	OTU_150762	0.00171475	0.0593862
Steppe markers and OTUs	n_19457	OTU_240845	0.00171588	0.0594235
Steppe markers and OTUs	n_12920	OTU_866365	0.001716	0.0594245
Steppe markers and OTUs	n_13771	OTU_552883	0.00171602	0.0594245
Steppe markers and OTUs	n_24623	OTU_861870	0.0017161	0.0594256
Steppe markers and OTUs	n_24896	OTU_671285	0.00171655	0.0594391
Steppe markers and OTUs	n_16245	OTU_221595	0.00171684	0.0594475
Steppe markers and OTUs	n_23439	OTU_1109453	0.00171703	0.059452
Steppe markers and OTUs	n_00789	OTU_805124	0.00171719	0.0594532
Steppe markers and OTUs	n_26054	OTU_210538	0.00171723	0.0594532
Steppe markers and OTUs	n_12098	OTU_332476	0.00171735	0.0594532
Steppe markers and OTUs	n_12098	OTU_4350997	0.00171735	0.0594532
Steppe markers and OTUs	n_08179	OTU_809485	0.00171738	0.0594532
Steppe markers and OTUs	n_08179	OTU_2869555	0.00171738	0.0594532
Steppe markers and OTUs	n_13771	OTU_560301	0.00171786	0.0594679
Steppe markers and OTUs	n_13079	OTU_544841	0.00171792	0.0594681
Steppe markers and OTUs	n_12089	OTU_1088816	0.00171804	0.0594705
Steppe markers and OTUs	n_28082	OTU_588492	0.00171821	0.0594714
Steppe markers and OTUs	n_07342	OTU_114389	0.00171823	0.0594714
Steppe markers and OTUs	n_07342	OTU_578917	0.00171823	0.0594714
Steppe markers and OTUs	n_23992	OTU_206267	0.00171834	0.0594732
Steppe markers and OTUs	n_25867	OTU_828844	0.00171849	0.0594765
Steppe markers and OTUs	n_16245	OTU_215053	0.0017187	0.0594804
Steppe markers and OTUs	n_16245	OTU_314149	0.0017187	0.0594804
Steppe markers and OTUs	n_14069	OTU_1045880	0.00171884	0.0594833
Steppe markers and OTUs	n_21309	OTU_1005543	0.00171894	0.0594848
Steppe markers and OTUs	n_13772	OTU_181616	0.00172019	0.0595056
Steppe markers and OTUs	n_13772	OTU_816281	0.00172019	0.0595056
Steppe markers and OTUs	n_13772	OTU_418342	0.00172019	0.0595056
Steppe markers and OTUs	n_13772	OTU_279445	0.00172019	0.0595056
Steppe markers and OTUs	n_13772	OTU_982375	0.00172019	0.0595056
Steppe markers and OTUs	n_13772	OTU_4456498	0.00172019	0.0595056
Steppe markers and OTUs	n_18531	OTU_113715	0.0017198	0.0595056
Steppe markers and OTUs	n_09495	OTU_332476	0.00171987	0.0595056
Steppe markers and OTUs	n_09495	OTU_4350997	0.00171987	0.0595056
Steppe markers and OTUs	n_05869	OTU_902248	0.00171999	0.0595056
Steppe markers and OTUs	n_18392	OTU_808783	0.00172009	0.0595056
Steppe markers and OTUs	n_13772	OTU_157043	0.00172019	0.0595056
Steppe markers and OTUs	n_19635	OTU_1074471	0.00172024	0.0595056
Steppe markers and OTUs	n_07127	OTU_630919	0.0017207	0.0595197
Steppe markers and OTUs	n_17382	OTU_569696	0.00172115	0.0595204
Steppe markers and OTUs	n_17382	OTU_949165	0.00172115	0.0595204
Steppe markers and OTUs	n_17382	OTU_954992	0.00172115	0.0595204
Steppe markers and OTUs	n_17382	OTU_343772	0.00172115	0.0595204
Steppe markers and OTUs	n_17382	OTU_957176	0.00172115	0.0595204
Steppe markers and OTUs	n_10865	OTU_807305	0.00172082	0.0595204
Steppe markers and OTUs	n_18689	OTU_587083	0.00172085	0.0595204
Steppe markers and OTUs	n_20031	OTU_805124	0.001721	0.0595204
Steppe markers and OTUs	n_25453	OTU_328033	0.00172128	0.0595227
Steppe markers and OTUs	n_10859	OTU_114389	0.00172138	0.0595227
Steppe markers and OTUs	n_10859	OTU_578917	0.00172138	0.0595227
Steppe markers and OTUs	n_10557	OTU_243349	0.00172167	0.0595294
Steppe markers and OTUs	n_07812	OTU_712222	0.00172167	0.0595294
Steppe markers and OTUs	n_13771	OTU_759278	0.00172177	0.0595305
Steppe markers and OTUs	n_23996	OTU_660093	0.00172182	0.0595305
Steppe markers and OTUs	n_01607	OTU_1108722	0.00172189	0.0595312
Steppe markers and OTUs	n_00103	OTU_734328	0.00172197	0.059532
Steppe markers and OTUs	n_20281	OTU_628385	0.00172204	0.0595323
Steppe markers and OTUs	n_08167	OTU_243349	0.00172209	0.0595323
Steppe markers and OTUs	n_08493	OTU_243349	0.00172214	0.0595323
Steppe markers and OTUs	n_10716	OTU_243349	0.00172244	0.0595408
Steppe markers and OTUs	n_07342	OTU_579305	0.00172258	0.0595438
Steppe markers and OTUs	n_02094	OTU_1105174	0.00172289	0.059553
Steppe markers and OTUs	n_39053	OTU_113715	0.00172296	0.0595533
Steppe markers and OTUs	n_05951	OTU_1105174	0.0017232	0.0595598
Steppe markers and OTUs	n_08493	OTU_818461	0.00172335	0.0595633
Steppe markers and OTUs	n_28090	OTU_560191	0.00172352	0.0595656
Steppe markers and OTUs	n_21482	OTU_807305	0.00172353	0.0595656
Steppe markers and OTUs	n_22873	OTU_365786	0.00172382	0.0595738
Steppe markers and OTUs	n_11947	OTU_897188	0.00172409	0.0595812
Steppe markers and OTUs	n_03772	OTU_1023690	0.0017242	0.0595832
Steppe markers and OTUs	n_17566	OTU_323111	0.00172445	0.0595899
Steppe markers and OTUs	n_10866	OTU_243349	0.0017248	0.0595992
Steppe markers and OTUs	n_07812	OTU_1093317	0.00172486	0.0595992
Steppe markers and OTUs	n_20441	OTU_809485	0.00172493	0.0595992
Steppe markers and OTUs	n_20441	OTU_2869555	0.00172493	0.0595992
Steppe markers and OTUs	n_08484	OTU_897188	0.00172528	0.0596095
Steppe markers and OTUs	n_12089	OTU_220134	0.0017256	0.0596187
Steppe markers and OTUs	n_20283	OTU_4369474	0.00172579	0.0596231
Steppe markers and OTUs	n_10718	OTU_243349	0.00172584	0.0596231
Steppe markers and OTUs	n_23997	OTU_342632	0.0017259	0.0596233
Steppe markers and OTUs	n_25867	OTU_212116	0.00172619	0.0596313
Steppe markers and OTUs	n_06957	OTU_628385	0.00172629	0.0596313
Steppe markers and OTUs	n_10868	OTU_243349	0.00172629	0.0596313
Steppe markers and OTUs	n_03772	OTU_592799	0.00172667	0.0596427
Steppe markers and OTUs	n_07812	OTU_835766	0.00172688	0.0596481
Steppe markers and OTUs	n_02263	OTU_902248	0.00172728	0.0596595
Steppe markers and OTUs	n_05208	OTU_583731	0.00172736	0.0596595
Steppe markers and OTUs	n_10859	OTU_579305	0.00172737	0.0596595
Steppe markers and OTUs	n_10857	OTU_1059885	0.00172747	0.0596609
Steppe markers and OTUs	n_14113	OTU_243349	0.00172753	0.0596613
Steppe markers and OTUs	n_25642	OTU_93989	0.00172771	0.0596656
Steppe markers and OTUs	n_05869	OTU_4363845	0.00172806	0.0596745
Steppe markers and OTUs	n_05869	OTU_273477	0.00172808	0.0596745
Steppe markers and OTUs	n_06439	OTU_257051	0.00172819	0.0596764
Steppe markers and OTUs	n_20676	OTU_226543	0.00172888	0.059697
Steppe markers and OTUs	n_06444	OTU_113872	0.0017289	0.059697
Steppe markers and OTUs	n_09629	OTU_243349	0.00172894	0.059697
Steppe markers and OTUs	n_19457	OTU_469602	0.00172907	0.0596994
Steppe markers and OTUs	n_15491	OTU_1090684	0.00172927	0.0597046
Steppe markers and OTUs	n_14069	OTU_1106136	0.00172934	0.0597051
Steppe markers and OTUs	n_10718	OTU_1073150	0.00172943	0.0597063
Steppe markers and OTUs	n_25453	OTU_525495	0.00172949	0.0597067
Steppe markers and OTUs	n_17794	OTU_734328	0.00172975	0.0597138
Steppe markers and OTUs	n_21482	OTU_805124	0.0017299	0.0597169
Steppe markers and OTUs	n_20029	OTU_220134	0.00173025	0.0597243
Steppe markers and OTUs	n_28087	OTU_876717	0.00173027	0.0597243
Steppe markers and OTUs	n_26797	OTU_734328	0.00173027	0.0597243
Steppe markers and OTUs	n_24202	OTU_876717	0.00173057	0.0597327
Steppe markers and OTUs	n_10857	OTU_243349	0.00173065	0.0597338
Steppe markers and OTUs	n_30853	OTU_256291	0.00173075	0.0597351
Steppe markers and OTUs	n_10716	OTU_764037	0.00173106	0.0597442
Steppe markers and OTUs	n_23996	OTU_105239	0.00173134	0.0597513
Steppe markers and OTUs	n_08493	OTU_764037	0.00173141	0.0597513
Steppe markers and OTUs	n_17382	OTU_1057043	0.00173143	0.0597513
Steppe markers and OTUs	n_23996	OTU_217893	0.00173152	0.0597525
Steppe markers and OTUs	n_10865	OTU_805124	0.00173177	0.0597593
Steppe markers and OTUs	n_08179	OTU_593404	0.00173227	0.0597677
Steppe markers and OTUs	n_28082	OTU_809485	0.00173229	0.0597677
Steppe markers and OTUs	n_28082	OTU_2869555	0.00173229	0.0597677
Steppe markers and OTUs	n_09637	OTU_221903	0.00173235	0.0597677
Steppe markers and OTUs	n_07127	OTU_889344	0.00173235	0.0597677
Steppe markers and OTUs	n_25658	OTU_691486	0.00173237	0.0597677
Steppe markers and OTUs	n_15929	OTU_771297	0.0017324	0.0597677
Steppe markers and OTUs	n_11950	OTU_583731	0.00173245	0.0597677
Steppe markers and OTUs	n_22873	OTU_215053	0.00173271	0.0597725
Steppe markers and OTUs	n_22873	OTU_314149	0.00173271	0.0597725
Steppe markers and OTUs	n_18689	OTU_4431277	0.00173275	0.0597725
Steppe markers and OTUs	n_10557	OTU_764037	0.00173337	0.0597921
Steppe markers and OTUs	n_18689	OTU_931381	0.00173344	0.0597929
Steppe markers and OTUs	n_17382	OTU_181616	0.00173423	0.0597941
Steppe markers and OTUs	n_17382	OTU_816281	0.00173423	0.0597941
Steppe markers and OTUs	n_17382	OTU_418342	0.00173423	0.0597941
Steppe markers and OTUs	n_17382	OTU_279445	0.00173423	0.0597941
Steppe markers and OTUs	n_17382	OTU_982375	0.00173423	0.0597941
Steppe markers and OTUs	n_17382	OTU_4456498	0.00173423	0.0597941
Steppe markers and OTUs	n_07127	OTU_113584	0.00173362	0.0597941
Steppe markers and OTUs	n_28087	OTU_841279	0.00173373	0.0597941
Steppe markers and OTUs	n_27049	OTU_1108548	0.00173399	0.0597941
Steppe markers and OTUs	n_12920	OTU_4329432	0.00173402	0.0597941
Steppe markers and OTUs	n_24202	OTU_841279	0.00173406	0.0597941
Steppe markers and OTUs	n_28090	OTU_4445767	0.00173413	0.0597941
Steppe markers and OTUs	n_11720	OTU_113715	0.00173413	0.0597941
Steppe markers and OTUs	n_17382	OTU_157043	0.00173423	0.0597941
Steppe markers and OTUs	n_10866	OTU_995978	0.00173499	0.0598181
Steppe markers and OTUs	n_18531	OTU_764037	0.00173544	0.0598321
Steppe markers and OTUs	n_13743	OTU_524203	0.00173551	0.0598324
Steppe markers and OTUs	n_21920	OTU_579734	0.00173558	0.0598331
Steppe markers and OTUs	n_08167	OTU_764037	0.00173587	0.0598412
Steppe markers and OTUs	n_22873	OTU_1060246	0.00173614	0.0598485
Steppe markers and OTUs	n_18689	OTU_546650	0.00173655	0.0598607
Steppe markers and OTUs	n_15654	OTU_218648	0.00173672	0.059865
Steppe markers and OTUs	n_12087	OTU_805124	0.0017368	0.0598656
Steppe markers and OTUs	n_11229	OTU_4369474	0.00173694	0.0598667
Steppe markers and OTUs	n_27924	OTU_4304781	0.00173698	0.0598667
Steppe markers and OTUs	n_18531	OTU_243349	0.00173706	0.0598667
Steppe markers and OTUs	n_13079	OTU_963343	0.00173706	0.0598667
Steppe markers and OTUs	n_19641	OTU_348435	0.0017371	0.0598667
Steppe markers and OTUs	n_21471	OTU_252239	0.00173717	0.0598674
Steppe markers and OTUs	n_09309	OTU_4394134	0.00173763	0.0598702
Steppe markers and OTUs	n_09309	OTU_992170	0.00173763	0.0598702
Steppe markers and OTUs	n_09309	OTU_754410	0.00173763	0.0598702
Steppe markers and OTUs	n_08484	OTU_843546	0.00173738	0.0598702
Steppe markers and OTUs	n_13743	OTU_540306	0.0017375	0.0598702
Steppe markers and OTUs	n_09309	OTU_4367193	0.00173763	0.0598702
Steppe markers and OTUs	n_09309	OTU_278656	0.00173763	0.0598702
Steppe markers and OTUs	n_24210	OTU_509116	0.00173781	0.0598746
Steppe markers and OTUs	n_20682	OTU_680166	0.00173794	0.0598772
Steppe markers and OTUs	n_10715	OTU_583731	0.00173837	0.05989
Steppe markers and OTUs	n_14372	OTU_1145593	0.00173901	0.0598991
Steppe markers and OTUs	n_14372	OTU_963406	0.00173901	0.0598991
Steppe markers and OTUs	n_14372	OTU_223578	0.00173901	0.0598991
Steppe markers and OTUs	n_14372	OTU_544384	0.00173901	0.0598991
Steppe markers and OTUs	n_28087	OTU_220134	0.00173895	0.0598991
Steppe markers and OTUs	n_11720	OTU_764037	0.00173898	0.0598991
Steppe markers and OTUs	n_14372	OTU_1061145	0.00173901	0.0598991
Steppe markers and OTUs	n_24202	OTU_220134	0.0017391	0.0599005
Steppe markers and OTUs	n_10859	OTU_243349	0.00173916	0.0599005
Steppe markers and OTUs	n_07342	OTU_243349	0.00173955	0.0599121
Steppe markers and OTUs	n_20441	OTU_593404	0.00173986	0.0599211
Steppe markers and OTUs	n_17033	OTU_181616	0.00174767	0.0599222
Steppe markers and OTUs	n_17033	OTU_816281	0.00174767	0.0599222
Steppe markers and OTUs	n_17033	OTU_418342	0.00174767	0.0599222
Steppe markers and OTUs	n_17033	OTU_279445	0.00174767	0.0599222
Steppe markers and OTUs	n_17033	OTU_982375	0.00174767	0.0599222
Steppe markers and OTUs	n_17033	OTU_4456498	0.00174767	0.0599222
Steppe markers and OTUs	n_08857	OTU_4424929	0.0017531	0.0599222
Steppe markers and OTUs	n_08857	OTU_798562	0.0017531	0.0599222
Steppe markers and OTUs	n_08857	OTU_808808	0.0017531	0.0599222
Steppe markers and OTUs	n_08857	OTU_927962	0.0017531	0.0599222
Steppe markers and OTUs	n_08857	OTU_850407	0.0017531	0.0599222
Steppe markers and OTUs	n_08857	OTU_841400	0.0017531	0.0599222
Steppe markers and OTUs	n_08857	OTU_590599	0.0017531	0.0599222
Steppe markers and OTUs	n_08857	OTU_4393791	0.0017531	0.0599222
Steppe markers and OTUs	n_08857	OTU_4322256	0.0017531	0.0599222
Steppe markers and OTUs	n_08857	OTU_989198	0.0017531	0.0599222
Steppe markers and OTUs	n_08857	OTU_983405	0.0017531	0.0599222
Steppe markers and OTUs	n_08857	OTU_81875	0.0017531	0.0599222
Steppe markers and OTUs	n_08857	OTU_333473	0.0017531	0.0599222
Steppe markers and OTUs	n_08857	OTU_759627	0.0017531	0.0599222
Steppe markers and OTUs	n_08857	OTU_757108	0.0017531	0.0599222
Steppe markers and OTUs	n_08857	OTU_912787	0.0017531	0.0599222
Steppe markers and OTUs	n_08857	OTU_140547	0.0017531	0.0599222
Steppe markers and OTUs	n_08857	OTU_696167	0.0017531	0.0599222
Steppe markers and OTUs	n_08857	OTU_989214	0.0017531	0.0599222
Steppe markers and OTUs	n_08857	OTU_516569	0.0017531	0.0599222
Steppe markers and OTUs	n_08857	OTU_2595164	0.0017531	0.0599222
Steppe markers and OTUs	n_08857	OTU_909252	0.0017531	0.0599222
Steppe markers and OTUs	n_08857	OTU_171508	0.0017531	0.0599222
Steppe markers and OTUs	n_08857	OTU_515390	0.0017531	0.0599222
Steppe markers and OTUs	n_08857	OTU_535248	0.0017531	0.0599222
Steppe markers and OTUs	n_08857	OTU_4355141	0.0017531	0.0599222
Steppe markers and OTUs	n_08857	OTU_141903	0.0017531	0.0599222
Steppe markers and OTUs	n_08857	OTU_4314199	0.0017531	0.0599222
Steppe markers and OTUs	n_08857	OTU_581056	0.0017531	0.0599222
Steppe markers and OTUs	n_08857	OTU_363347	0.0017531	0.0599222
Steppe markers and OTUs	n_08857	OTU_4372114	0.0017531	0.0599222
Steppe markers and OTUs	n_08857	OTU_93768	0.0017531	0.0599222
Steppe markers and OTUs	n_08857	OTU_1113025	0.0017531	0.0599222
Steppe markers and OTUs	n_08857	OTU_515610	0.0017531	0.0599222
Steppe markers and OTUs	n_08857	OTU_309753	0.0017531	0.0599222
Steppe markers and OTUs	n_08857	OTU_115141	0.0017531	0.0599222
Steppe markers and OTUs	n_08857	OTU_175931	0.0017531	0.0599222
Steppe markers and OTUs	n_08857	OTU_262714	0.0017531	0.0599222
Steppe markers and OTUs	n_08857	OTU_3735	0.0017531	0.0599222
Steppe markers and OTUs	n_08857	OTU_544012	0.0017531	0.0599222
Steppe markers and OTUs	n_08857	OTU_1932545	0.0017531	0.0599222
Steppe markers and OTUs	n_08857	OTU_625487	0.0017531	0.0599222
Steppe markers and OTUs	n_08857	OTU_113540	0.0017531	0.0599222
Steppe markers and OTUs	n_08857	OTU_51138	0.0017531	0.0599222
Steppe markers and OTUs	n_08857	OTU_1136536	0.0017531	0.0599222
Steppe markers and OTUs	n_08857	OTU_28341	0.0017531	0.0599222
Steppe markers and OTUs	n_08857	OTU_1013266	0.0017531	0.0599222
Steppe markers and OTUs	n_08857	OTU_389987	0.0017531	0.0599222
Steppe markers and OTUs	n_08857	OTU_990997	0.0017531	0.0599222
Steppe markers and OTUs	n_08857	OTU_888788	0.0017531	0.0599222
Steppe markers and OTUs	n_08857	OTU_769190	0.0017531	0.0599222
Steppe markers and OTUs	n_08857	OTU_257458	0.0017531	0.0599222
Steppe markers and OTUs	n_08857	OTU_4333666	0.0017531	0.0599222
Steppe markers and OTUs	n_08857	OTU_224543	0.0017531	0.0599222
Steppe markers and OTUs	n_08857	OTU_313833	0.0017531	0.0599222
Steppe markers and OTUs	n_08857	OTU_121928	0.0017531	0.0599222
Steppe markers and OTUs	n_08857	OTU_235822	0.0017531	0.0599222
Steppe markers and OTUs	n_08857	OTU_662365	0.0017531	0.0599222
Steppe markers and OTUs	n_08857	OTU_823778	0.0017531	0.0599222
Steppe markers and OTUs	n_08857	OTU_574306	0.0017531	0.0599222
Steppe markers and OTUs	n_08857	OTU_1028827	0.0017531	0.0599222
Steppe markers and OTUs	n_08857	OTU_972090	0.0017531	0.0599222
Steppe markers and OTUs	n_08857	OTU_374842	0.0017531	0.0599222
Steppe markers and OTUs	n_08857	OTU_4381264	0.0017531	0.0599222
Steppe markers and OTUs	n_08857	OTU_956395	0.0017531	0.0599222
Steppe markers and OTUs	n_08857	OTU_237613	0.0017531	0.0599222
Steppe markers and OTUs	n_08857	OTU_992654	0.0017531	0.0599222
Steppe markers and OTUs	n_08857	OTU_330250	0.0017531	0.0599222
Steppe markers and OTUs	n_08857	OTU_212368	0.0017531	0.0599222
Steppe markers and OTUs	n_08857	OTU_3565785	0.0017531	0.0599222
Steppe markers and OTUs	n_08857	OTU_938932	0.0017531	0.0599222
Steppe markers and OTUs	n_08857	OTU_955406	0.0017531	0.0599222
Steppe markers and OTUs	n_08857	OTU_857803	0.0017531	0.0599222
Steppe markers and OTUs	n_08857	OTU_2731380	0.0017531	0.0599222
Steppe markers and OTUs	n_08857	OTU_217506	0.0017531	0.0599222
Steppe markers and OTUs	n_08857	OTU_4467034	0.0017531	0.0599222
Steppe markers and OTUs	n_08857	OTU_865928	0.0017531	0.0599222
Steppe markers and OTUs	n_08857	OTU_4341328	0.0017531	0.0599222
Steppe markers and OTUs	n_08857	OTU_4369692	0.0017531	0.0599222
Steppe markers and OTUs	n_08857	OTU_129759	0.0017531	0.0599222
Steppe markers and OTUs	n_08857	OTU_130155	0.0017531	0.0599222
Steppe markers and OTUs	n_08857	OTU_1109067	0.0017531	0.0599222
Steppe markers and OTUs	n_08857	OTU_3603673	0.0017531	0.0599222
Steppe markers and OTUs	n_08857	OTU_1000705	0.0017531	0.0599222
Steppe markers and OTUs	n_08857	OTU_852201	0.0017531	0.0599222
Steppe markers and OTUs	n_08857	OTU_152090	0.0017531	0.0599222
Steppe markers and OTUs	n_08857	OTU_1121836	0.0017531	0.0599222
Steppe markers and OTUs	n_08857	OTU_647586	0.0017531	0.0599222
Steppe markers and OTUs	n_08857	OTU_4409129	0.0017531	0.0599222
Steppe markers and OTUs	n_08857	OTU_795493	0.0017531	0.0599222
Steppe markers and OTUs	n_08857	OTU_150982	0.0017531	0.0599222
Steppe markers and OTUs	n_08857	OTU_4323176	0.0017531	0.0599222
Steppe markers and OTUs	n_08857	OTU_823092	0.0017531	0.0599222
Steppe markers and OTUs	n_08857	OTU_2106205	0.0017531	0.0599222
Steppe markers and OTUs	n_08857	OTU_1105567	0.0017531	0.0599222
Steppe markers and OTUs	n_08857	OTU_1128077	0.0017531	0.0599222
Steppe markers and OTUs	n_08857	OTU_553192	0.0017531	0.0599222
Steppe markers and OTUs	n_08857	OTU_830121	0.0017531	0.0599222
Steppe markers and OTUs	n_08857	OTU_81698	0.0017531	0.0599222
Steppe markers and OTUs	n_08857	OTU_1034496	0.0017531	0.0599222
Steppe markers and OTUs	n_08857	OTU_511627	0.0017531	0.0599222
Steppe markers and OTUs	n_08857	OTU_161725	0.0017531	0.0599222
Steppe markers and OTUs	n_08857	OTU_184001	0.0017531	0.0599222
Steppe markers and OTUs	n_08857	OTU_1107085	0.0017531	0.0599222
Steppe markers and OTUs	n_08857	OTU_4393660	0.0017531	0.0599222
Steppe markers and OTUs	n_08857	OTU_316655	0.0017531	0.0599222
Steppe markers and OTUs	n_08857	OTU_634798	0.0017531	0.0599222
Steppe markers and OTUs	n_08857	OTU_708397	0.0017531	0.0599222
Steppe markers and OTUs	n_08857	OTU_1000890	0.0017531	0.0599222
Steppe markers and OTUs	n_08857	OTU_542159	0.0017531	0.0599222
Steppe markers and OTUs	n_08857	OTU_1107503	0.0017531	0.0599222
Steppe markers and OTUs	n_08857	OTU_586246	0.0017531	0.0599222
Steppe markers and OTUs	n_06439	OTU_344737	0.00174037	0.0599222
Steppe markers and OTUs	n_01607	OTU_720513	0.00174056	0.0599222
Steppe markers and OTUs	n_10868	OTU_1073150	0.00174057	0.0599222
Steppe markers and OTUs	n_20448	OTU_691486	0.00174076	0.0599222
Steppe markers and OTUs	n_21482	OTU_1099115	0.00174183	0.0599222
Steppe markers and OTUs	n_26797	OTU_680166	0.00174192	0.0599222
Steppe markers and OTUs	n_18531	OTU_844117	0.00174195	0.0599222
Steppe markers and OTUs	n_39212	OTU_805124	0.00174199	0.0599222
Steppe markers and OTUs	n_06439	OTU_4369470	0.00174203	0.0599222
Steppe markers and OTUs	n_10712	OTU_1105174	0.00174212	0.0599222
Steppe markers and OTUs	n_17794	OTU_680166	0.00174227	0.0599222
Steppe markers and OTUs	n_09988	OTU_332476	0.00174231	0.0599222
Steppe markers and OTUs	n_09988	OTU_4350997	0.00174231	0.0599222
Steppe markers and OTUs	n_10866	OTU_764037	0.00174238	0.0599222
Steppe markers and OTUs	n_24622	OTU_509116	0.00174253	0.0599222
Steppe markers and OTUs	n_20031	OTU_764037	0.00174254	0.0599222
Steppe markers and OTUs	n_07979	OTU_1049691	0.00174259	0.0599222
Steppe markers and OTUs	n_21288	OTU_141981	0.00174263	0.0599222
Steppe markers and OTUs	n_00789	OTU_113715	0.0017427	0.0599222
Steppe markers and OTUs	n_25453	OTU_113584	0.00174277	0.0599222
Steppe markers and OTUs	n_00789	OTU_807305	0.00174287	0.0599222
Steppe markers and OTUs	n_11720	OTU_243349	0.0017429	0.0599222
Steppe markers and OTUs	n_17380	OTU_512304	0.00174325	0.0599222
Steppe markers and OTUs	n_20286	OTU_246188	0.00174338	0.0599222
Steppe markers and OTUs	n_07840	OTU_805124	0.00174347	0.0599222
Steppe markers and OTUs	n_18689	OTU_808919	0.00174348	0.0599222
Steppe markers and OTUs	n_10718	OTU_995978	0.00174354	0.0599222
Steppe markers and OTUs	n_19635	OTU_545699	0.00174373	0.0599222
Steppe markers and OTUs	n_25654	OTU_4369470	0.00174379	0.0599222
Steppe markers and OTUs	n_17380	OTU_209628	0.00174397	0.0599222
Steppe markers and OTUs	n_18459	OTU_353051	0.00174402	0.0599222
Steppe markers and OTUs	n_07428	OTU_1024056	0.00174405	0.0599222
Steppe markers and OTUs	n_10718	OTU_764037	0.00174435	0.0599222
Steppe markers and OTUs	n_01607	OTU_243129	0.00174449	0.0599222
Steppe markers and OTUs	n_11947	OTU_843546	0.00174489	0.0599222
Steppe markers and OTUs	n_07127	OTU_786735	0.00174511	0.0599222
Steppe markers and OTUs	n_10868	OTU_764037	0.00174517	0.0599222
Steppe markers and OTUs	n_13079	OTU_113272	0.0017456	0.0599222
Steppe markers and OTUs	n_21881	OTU_365786	0.00174562	0.0599222
Steppe markers and OTUs	n_10648	OTU_1106136	0.00174574	0.0599222
Steppe markers and OTUs	n_30677	OTU_1107051	0.00174595	0.0599222
Steppe markers and OTUs	n_04874	OTU_332476	0.00174596	0.0599222
Steppe markers and OTUs	n_04874	OTU_4350997	0.00174596	0.0599222
Steppe markers and OTUs	n_17566	OTU_4401434	0.00174654	0.0599222
Steppe markers and OTUs	n_20031	OTU_113715	0.00174655	0.0599222
Steppe markers and OTUs	n_23015	OTU_252239	0.00174662	0.0599222
Steppe markers and OTUs	n_37575	OTU_805124	0.00174668	0.0599222
Steppe markers and OTUs	n_39369	OTU_805124	0.00174668	0.0599222
Steppe markers and OTUs	n_09860	OTU_805124	0.00174668	0.0599222
Steppe markers and OTUs	n_32392	OTU_805124	0.00174668	0.0599222
Steppe markers and OTUs	n_23992	OTU_547086	0.00174673	0.0599222
Steppe markers and OTUs	n_10868	OTU_995978	0.00174699	0.0599222
Steppe markers and OTUs	n_28084	OTU_1107051	0.00174721	0.0599222
Steppe markers and OTUs	n_28084	OTU_365786	0.00174722	0.0599222
Steppe markers and OTUs	n_28082	OTU_593404	0.00174727	0.0599222
Steppe markers and OTUs	n_14113	OTU_764037	0.00174735	0.0599222
Steppe markers and OTUs	n_05869	OTU_4470139	0.00174745	0.0599222
Steppe markers and OTUs	n_17033	OTU_157043	0.00174767	0.0599222
Steppe markers and OTUs	n_17566	OTU_1002658	0.00174771	0.0599222
Steppe markers and OTUs	n_00103	OTU_680166	0.00174771	0.0599222
Steppe markers and OTUs	n_01607	OTU_113365	0.00174791	0.0599222
Steppe markers and OTUs	n_06649	OTU_806063	0.00174808	0.0599222
Steppe markers and OTUs	n_20031	OTU_243349	0.00174835	0.0599222
Steppe markers and OTUs	n_30677	OTU_365786	0.00174835	0.0599222
Steppe markers and OTUs	n_18898	OTU_1049691	0.00174843	0.0599222
Steppe markers and OTUs	n_25642	OTU_157872	0.00174845	0.0599222
Steppe markers and OTUs	n_10865	OTU_1099115	0.00174871	0.0599222
Steppe markers and OTUs	n_24217	OTU_89155	0.00174876	0.0599222
Steppe markers and OTUs	n_17570	OTU_813047	0.00174876	0.0599222
Steppe markers and OTUs	n_21284	OTU_897188	0.00174888	0.0599222
Steppe markers and OTUs	n_21881	OTU_1107051	0.00174901	0.0599222
Steppe markers and OTUs	n_10557	OTU_1049691	0.0017493	0.0599222
Steppe markers and OTUs	n_25867	OTU_1107815	0.00174937	0.0599222
Steppe markers and OTUs	n_34510	OTU_805124	0.00174941	0.0599222
Steppe markers and OTUs	n_09629	OTU_764037	0.00174971	0.0599222
Steppe markers and OTUs	n_21284	OTU_3488180	0.00175034	0.0599222
Steppe markers and OTUs	n_03772	OTU_814623	0.00175083	0.0599222
Steppe markers and OTUs	n_29763	OTU_220134	0.00175094	0.0599222
Steppe markers and OTUs	n_16245	OTU_5508	0.00175128	0.0599222
Steppe markers and OTUs	n_20676	OTU_253235	0.00175158	0.0599222
Steppe markers and OTUs	n_17563	OTU_1049691	0.00175169	0.0599222
Steppe markers and OTUs	n_11928	OTU_332476	0.00175243	0.0599222
Steppe markers and OTUs	n_11928	OTU_4350997	0.00175243	0.0599222
Steppe markers and OTUs	n_10857	OTU_764037	0.00175245	0.0599222
Steppe markers and OTUs	n_09629	OTU_1059885	0.00175284	0.0599222
Steppe markers and OTUs	n_06439	OTU_206267	0.00175289	0.0599222
Steppe markers and OTUs	n_08857	OTU_956635	0.0017531	0.0599222
Steppe markers and OTUs	n_08857	OTU_1099031	0.0017531	0.0599222
Steppe markers and OTUs	n_08857	OTU_2450931	0.0017531	0.0599222
Steppe markers and OTUs	n_08857	OTU_150180	0.0017531	0.0599222
Steppe markers and OTUs	n_08857	OTU_168109	0.0017531	0.0599222
Steppe markers and OTUs	n_08857	OTU_253590	0.0017531	0.0599222
Steppe markers and OTUs	n_08857	OTU_25580	0.0017531	0.0599222
Steppe markers and OTUs	n_08857	OTU_814370	0.0017531	0.0599222
Steppe markers and OTUs	n_08857	OTU_102773	0.0017531	0.0599222
Steppe markers and OTUs	n_08857	OTU_1108710	0.0017531	0.0599222
Steppe markers and OTUs	n_08857	OTU_879831	0.0017531	0.0599222
Steppe markers and OTUs	n_08857	OTU_3942770	0.0017531	0.0599222
Steppe markers and OTUs	n_08857	OTU_534551	0.0017531	0.0599222
Steppe markers and OTUs	n_08857	OTU_538093	0.0017531	0.0599222
Steppe markers and OTUs	n_08857	OTU_538998	0.0017531	0.0599222
Steppe markers and OTUs	n_08857	OTU_4387070	0.0017531	0.0599222
Steppe markers and OTUs	n_08857	OTU_338761	0.0017531	0.0599222
Steppe markers and OTUs	n_08857	OTU_4314419	0.0017531	0.0599222
Steppe markers and OTUs	n_08857	OTU_4357884	0.0017531	0.0599222
Steppe markers and OTUs	n_08857	OTU_649098	0.0017531	0.0599222
Steppe markers and OTUs	n_08857	OTU_820450	0.0017531	0.0599222
Steppe markers and OTUs	n_08857	OTU_256335	0.0017531	0.0599222
Steppe markers and OTUs	n_08857	OTU_574932	0.0017531	0.0599222
Steppe markers and OTUs	n_08857	OTU_70700	0.0017531	0.0599222
Steppe markers and OTUs	n_08857	OTU_4386674	0.0017531	0.0599222
Steppe markers and OTUs	n_08857	OTU_133703	0.0017531	0.0599222
Steppe markers and OTUs	n_08857	OTU_1116266	0.0017531	0.0599222
Steppe markers and OTUs	n_08857	OTU_152327	0.0017531	0.0599222
Steppe markers and OTUs	n_08857	OTU_1077602	0.0017531	0.0599222
Steppe markers and OTUs	n_08857	OTU_975190	0.0017531	0.0599222
Steppe markers and OTUs	n_08857	OTU_102884	0.0017531	0.0599222
Steppe markers and OTUs	n_08857	OTU_589965	0.0017531	0.0599222
Steppe markers and OTUs	n_08857	OTU_100758	0.0017531	0.0599222
Steppe markers and OTUs	n_08857	OTU_1088836	0.0017531	0.0599222
Steppe markers and OTUs	n_08857	OTU_622188	0.0017531	0.0599222
Steppe markers and OTUs	n_08857	OTU_156636	0.0017531	0.0599222
Steppe markers and OTUs	n_08857	OTU_1108632	0.0017531	0.0599222
Steppe markers and OTUs	n_08857	OTU_4457390	0.0017531	0.0599222
Steppe markers and OTUs	n_08857	OTU_81462	0.0017531	0.0599222
Steppe markers and OTUs	n_08857	OTU_328230	0.0017531	0.0599222
Steppe markers and OTUs	n_22873	OTU_744463	0.00175313	0.0599222
Steppe markers and OTUs	n_29763	OTU_876717	0.00175323	0.0599239
Steppe markers and OTUs	n_23992	OTU_257051	0.00175341	0.0599281
Steppe markers and OTUs	n_17566	OTU_160908	0.00175347	0.0599286
Steppe markers and OTUs	n_34510	OTU_220134	0.0017542	0.0599515
Steppe markers and OTUs	n_01607	OTU_864199	0.00175443	0.0599576
Steppe markers and OTUs	n_25658	OTU_630919	0.00175536	0.0599874
Steppe markers and OTUs	n_21471	OTU_996116	0.00175548	0.0599891
Steppe markers and OTUs	n_21482	OTU_113715	0.00175555	0.0599891
Steppe markers and OTUs	n_02263	OTU_328033	0.00175557	0.0599891
Steppe markers and OTUs	n_27049	OTU_2489290	0.00175577	0.0599915
Steppe markers and OTUs	n_14113	OTU_995978	0.0017558	0.0599915
Steppe markers and OTUs	n_14069	OTU_1142263	0.00175582	0.0599915
Steppe markers and OTUs	n_26054	OTU_1697206	0.00175586	0.0599915
Steppe markers and OTUs	n_07812	OTU_583731	0.00175608	0.0599972
Steppe markers and OTUs	n_10557	OTU_818461	0.00175645	0.0600081
Steppe markers and OTUs	n_28090	OTU_1119594	0.00175661	0.0600116
Steppe markers and OTUs	n_17693	OTU_181616	0.00175768	0.0600187
Steppe markers and OTUs	n_17693	OTU_816281	0.00175768	0.0600187
Steppe markers and OTUs	n_17693	OTU_418342	0.00175768	0.0600187
Steppe markers and OTUs	n_17693	OTU_279445	0.00175768	0.0600187
Steppe markers and OTUs	n_17693	OTU_982375	0.00175768	0.0600187
Steppe markers and OTUs	n_17693	OTU_4456498	0.00175768	0.0600187
Steppe markers and OTUs	n_04874	OTU_279872	0.00175707	0.0600187
Steppe markers and OTUs	n_06439	OTU_157872	0.00175727	0.0600187
Steppe markers and OTUs	n_17570	OTU_966469	0.00175729	0.0600187
Steppe markers and OTUs	n_37575	OTU_220134	0.00175742	0.0600187
Steppe markers and OTUs	n_39369	OTU_220134	0.00175742	0.0600187
Steppe markers and OTUs	n_09860	OTU_220134	0.00175742	0.0600187
Steppe markers and OTUs	n_32392	OTU_220134	0.00175742	0.0600187
Steppe markers and OTUs	n_09631	OTU_4332064	0.00175743	0.0600187
Steppe markers and OTUs	n_10865	OTU_113715	0.00175745	0.0600187
Steppe markers and OTUs	n_17693	OTU_157043	0.00175768	0.0600187
Steppe markers and OTUs	n_06072	OTU_1105174	0.00175793	0.0600255
Steppe markers and OTUs	n_25137	OTU_509116	0.00175839	0.0600393
Steppe markers and OTUs	n_27081	OTU_4445765	0.0017585	0.0600393
Steppe markers and OTUs	n_27081	OTU_2540921	0.0017585	0.0600393
Steppe markers and OTUs	n_09637	OTU_218648	0.00175856	0.0600394
Steppe markers and OTUs	n_07644	OTU_583731	0.00175866	0.0600399
Steppe markers and OTUs	n_06649	OTU_232121	0.00175872	0.0600399
Steppe markers and OTUs	n_29763	OTU_841279	0.00175873	0.0600399
Steppe markers and OTUs	n_30853	OTU_736196	0.00175885	0.0600419
Steppe markers and OTUs	n_14372	OTU_635602	0.00175893	0.060043
Steppe markers and OTUs	n_18689	OTU_4460369	0.00175933	0.0600547
Steppe markers and OTUs	n_30675	OTU_4310351	0.00175946	0.0600574
Steppe markers and OTUs	n_20679	OTU_680166	0.00175955	0.0600587
Steppe markers and OTUs	n_10711	OTU_1105174	0.00175985	0.060067
Steppe markers and OTUs	n_09488	OTU_332476	0.00176032	0.0600793
Steppe markers and OTUs	n_09488	OTU_4350997	0.00176032	0.0600793
Steppe markers and OTUs	n_23996	OTU_2375689	0.00176075	0.0600922
Steppe markers and OTUs	n_17230	OTU_554377	0.00176108	0.0601015
Steppe markers and OTUs	n_07840	OTU_220134	0.00176129	0.060106
Steppe markers and OTUs	n_09488	OTU_583731	0.00176151	0.060106
Steppe markers and OTUs	n_13772	OTU_946650	0.00176159	0.060106
Steppe markers and OTUs	n_13772	OTU_1113187	0.00176159	0.060106
Steppe markers and OTUs	n_13772	OTU_225113	0.00176159	0.060106
Steppe markers and OTUs	n_13772	OTU_4340087	0.00176159	0.060106
Steppe markers and OTUs	n_13772	OTU_922293	0.00176159	0.060106
Steppe markers and OTUs	n_25453	OTU_4424929	0.00177396	0.0601136
Steppe markers and OTUs	n_25453	OTU_798562	0.00177396	0.0601136
Steppe markers and OTUs	n_25453	OTU_808808	0.00177396	0.0601136
Steppe markers and OTUs	n_25453	OTU_927962	0.00177396	0.0601136
Steppe markers and OTUs	n_25453	OTU_850407	0.00177396	0.0601136
Steppe markers and OTUs	n_25453	OTU_841400	0.00177396	0.0601136
Steppe markers and OTUs	n_25453	OTU_590599	0.00177396	0.0601136
Steppe markers and OTUs	n_25453	OTU_4393791	0.00177396	0.0601136
Steppe markers and OTUs	n_25453	OTU_4322256	0.00177396	0.0601136
Steppe markers and OTUs	n_25453	OTU_989198	0.00177396	0.0601136
Steppe markers and OTUs	n_25453	OTU_983405	0.00177396	0.0601136
Steppe markers and OTUs	n_25453	OTU_81875	0.00177396	0.0601136
Steppe markers and OTUs	n_25453	OTU_333473	0.00177396	0.0601136
Steppe markers and OTUs	n_25453	OTU_759627	0.00177396	0.0601136
Steppe markers and OTUs	n_25453	OTU_757108	0.00177396	0.0601136
Steppe markers and OTUs	n_25453	OTU_912787	0.00177396	0.0601136
Steppe markers and OTUs	n_25453	OTU_140547	0.00177396	0.0601136
Steppe markers and OTUs	n_25453	OTU_696167	0.00177396	0.0601136
Steppe markers and OTUs	n_25453	OTU_989214	0.00177396	0.0601136
Steppe markers and OTUs	n_25453	OTU_516569	0.00177396	0.0601136
Steppe markers and OTUs	n_25453	OTU_2595164	0.00177396	0.0601136
Steppe markers and OTUs	n_25453	OTU_909252	0.00177396	0.0601136
Steppe markers and OTUs	n_25453	OTU_171508	0.00177396	0.0601136
Steppe markers and OTUs	n_25453	OTU_515390	0.00177396	0.0601136
Steppe markers and OTUs	n_25453	OTU_535248	0.00177396	0.0601136
Steppe markers and OTUs	n_25453	OTU_4355141	0.00177396	0.0601136
Steppe markers and OTUs	n_25453	OTU_141903	0.00177396	0.0601136
Steppe markers and OTUs	n_25453	OTU_4314199	0.00177396	0.0601136
Steppe markers and OTUs	n_25453	OTU_581056	0.00177396	0.0601136
Steppe markers and OTUs	n_25453	OTU_363347	0.00177396	0.0601136
Steppe markers and OTUs	n_25453	OTU_4372114	0.00177396	0.0601136
Steppe markers and OTUs	n_25453	OTU_93768	0.00177396	0.0601136
Steppe markers and OTUs	n_25453	OTU_1113025	0.00177396	0.0601136
Steppe markers and OTUs	n_25453	OTU_515610	0.00177396	0.0601136
Steppe markers and OTUs	n_25453	OTU_309753	0.00177396	0.0601136
Steppe markers and OTUs	n_25453	OTU_115141	0.00177396	0.0601136
Steppe markers and OTUs	n_25453	OTU_175931	0.00177396	0.0601136
Steppe markers and OTUs	n_25453	OTU_262714	0.00177396	0.0601136
Steppe markers and OTUs	n_25453	OTU_3735	0.00177396	0.0601136
Steppe markers and OTUs	n_25453	OTU_544012	0.00177396	0.0601136
Steppe markers and OTUs	n_25453	OTU_1932545	0.00177396	0.0601136
Steppe markers and OTUs	n_25453	OTU_625487	0.00177396	0.0601136
Steppe markers and OTUs	n_25453	OTU_113540	0.00177396	0.0601136
Steppe markers and OTUs	n_25453	OTU_51138	0.00177396	0.0601136
Steppe markers and OTUs	n_25453	OTU_1136536	0.00177396	0.0601136
Steppe markers and OTUs	n_25453	OTU_28341	0.00177396	0.0601136
Steppe markers and OTUs	n_25453	OTU_1013266	0.00177396	0.0601136
Steppe markers and OTUs	n_25453	OTU_389987	0.00177396	0.0601136
Steppe markers and OTUs	n_25453	OTU_990997	0.00177396	0.0601136
Steppe markers and OTUs	n_25453	OTU_888788	0.00177396	0.0601136
Steppe markers and OTUs	n_25453	OTU_769190	0.00177396	0.0601136
Steppe markers and OTUs	n_25453	OTU_257458	0.00177396	0.0601136
Steppe markers and OTUs	n_25453	OTU_4333666	0.00177396	0.0601136
Steppe markers and OTUs	n_25453	OTU_224543	0.00177396	0.0601136
Steppe markers and OTUs	n_25453	OTU_313833	0.00177396	0.0601136
Steppe markers and OTUs	n_25453	OTU_121928	0.00177396	0.0601136
Steppe markers and OTUs	n_25453	OTU_235822	0.00177396	0.0601136
Steppe markers and OTUs	n_25453	OTU_662365	0.00177396	0.0601136
Steppe markers and OTUs	n_25453	OTU_823778	0.00177396	0.0601136
Steppe markers and OTUs	n_25453	OTU_574306	0.00177396	0.0601136
Steppe markers and OTUs	n_25453	OTU_1028827	0.00177396	0.0601136
Steppe markers and OTUs	n_25453	OTU_972090	0.00177396	0.0601136
Steppe markers and OTUs	n_25453	OTU_374842	0.00177396	0.0601136
Steppe markers and OTUs	n_25453	OTU_4381264	0.00177396	0.0601136
Steppe markers and OTUs	n_25453	OTU_956395	0.00177396	0.0601136
Steppe markers and OTUs	n_25453	OTU_237613	0.00177396	0.0601136
Steppe markers and OTUs	n_25453	OTU_992654	0.00177396	0.0601136
Steppe markers and OTUs	n_25453	OTU_330250	0.00177396	0.0601136
Steppe markers and OTUs	n_25453	OTU_212368	0.00177396	0.0601136
Steppe markers and OTUs	n_25453	OTU_3565785	0.00177396	0.0601136
Steppe markers and OTUs	n_25453	OTU_938932	0.00177396	0.0601136
Steppe markers and OTUs	n_25453	OTU_955406	0.00177396	0.0601136
Steppe markers and OTUs	n_25453	OTU_857803	0.00177396	0.0601136
Steppe markers and OTUs	n_25453	OTU_2731380	0.00177396	0.0601136
Steppe markers and OTUs	n_25453	OTU_217506	0.00177396	0.0601136
Steppe markers and OTUs	n_25453	OTU_4467034	0.00177396	0.0601136
Steppe markers and OTUs	n_25453	OTU_865928	0.00177396	0.0601136
Steppe markers and OTUs	n_25453	OTU_4341328	0.00177396	0.0601136
Steppe markers and OTUs	n_25453	OTU_4369692	0.00177396	0.0601136
Steppe markers and OTUs	n_25453	OTU_129759	0.00177396	0.0601136
Steppe markers and OTUs	n_25453	OTU_130155	0.00177396	0.0601136
Steppe markers and OTUs	n_25453	OTU_1109067	0.00177396	0.0601136
Steppe markers and OTUs	n_25453	OTU_3603673	0.00177396	0.0601136
Steppe markers and OTUs	n_25453	OTU_1000705	0.00177396	0.0601136
Steppe markers and OTUs	n_25453	OTU_852201	0.00177396	0.0601136
Steppe markers and OTUs	n_25453	OTU_152090	0.00177396	0.0601136
Steppe markers and OTUs	n_25453	OTU_1121836	0.00177396	0.0601136
Steppe markers and OTUs	n_25453	OTU_647586	0.00177396	0.0601136
Steppe markers and OTUs	n_25453	OTU_4409129	0.00177396	0.0601136
Steppe markers and OTUs	n_25453	OTU_795493	0.00177396	0.0601136
Steppe markers and OTUs	n_25453	OTU_150982	0.00177396	0.0601136
Steppe markers and OTUs	n_25453	OTU_4323176	0.00177396	0.0601136
Steppe markers and OTUs	n_25453	OTU_823092	0.00177396	0.0601136
Steppe markers and OTUs	n_25453	OTU_2106205	0.00177396	0.0601136
Steppe markers and OTUs	n_25453	OTU_1105567	0.00177396	0.0601136
Steppe markers and OTUs	n_25453	OTU_1128077	0.00177396	0.0601136
Steppe markers and OTUs	n_25453	OTU_553192	0.00177396	0.0601136
Steppe markers and OTUs	n_25453	OTU_830121	0.00177396	0.0601136
Steppe markers and OTUs	n_25453	OTU_81698	0.00177396	0.0601136
Steppe markers and OTUs	n_25453	OTU_1034496	0.00177396	0.0601136
Steppe markers and OTUs	n_25453	OTU_511627	0.00177396	0.0601136
Steppe markers and OTUs	n_25453	OTU_161725	0.00177396	0.0601136
Steppe markers and OTUs	n_25453	OTU_184001	0.00177396	0.0601136
Steppe markers and OTUs	n_25453	OTU_1107085	0.00177396	0.0601136
Steppe markers and OTUs	n_25453	OTU_4393660	0.00177396	0.0601136
Steppe markers and OTUs	n_25453	OTU_316655	0.00177396	0.0601136
Steppe markers and OTUs	n_25453	OTU_634798	0.00177396	0.0601136
Steppe markers and OTUs	n_25453	OTU_708397	0.00177396	0.0601136
Steppe markers and OTUs	n_25453	OTU_1000890	0.00177396	0.0601136
Steppe markers and OTUs	n_25453	OTU_542159	0.00177396	0.0601136
Steppe markers and OTUs	n_25453	OTU_1107503	0.00177396	0.0601136
Steppe markers and OTUs	n_25453	OTU_586246	0.00177396	0.0601136
Steppe markers and OTUs	n_06649	OTU_809485	0.00176235	0.0601136
Steppe markers and OTUs	n_06649	OTU_2869555	0.00176235	0.0601136
Steppe markers and OTUs	n_23015	OTU_996116	0.00176247	0.0601136
Steppe markers and OTUs	n_12087	OTU_113715	0.00176253	0.0601136
Steppe markers and OTUs	n_23992	OTU_4369470	0.0017627	0.0601136
Steppe markers and OTUs	n_17380	OTU_345258	0.00176304	0.0601136
Steppe markers and OTUs	n_39212	OTU_220134	0.00176311	0.0601136
Steppe markers and OTUs	n_20030	OTU_807305	0.00176319	0.0601136
Steppe markers and OTUs	n_07644	OTU_332476	0.00176338	0.0601136
Steppe markers and OTUs	n_07644	OTU_4350997	0.00176338	0.0601136
Steppe markers and OTUs	n_01611	OTU_807305	0.0017636	0.0601136
Steppe markers and OTUs	n_20448	OTU_630919	0.00176384	0.0601136
Steppe markers and OTUs	n_20280	OTU_4363845	0.00176441	0.0601136
Steppe markers and OTUs	n_20278	OTU_806063	0.00176472	0.0601136
Steppe markers and OTUs	n_25654	OTU_1108801	0.00176481	0.0601136
Steppe markers and OTUs	n_09629	OTU_995978	0.00176489	0.0601136
Steppe markers and OTUs	n_10859	OTU_764037	0.00176508	0.0601136
Steppe markers and OTUs	n_18143	OTU_4332064	0.00176545	0.0601136
Steppe markers and OTUs	n_19451	OTU_582320	0.00176553	0.0601136
Steppe markers and OTUs	n_07342	OTU_764037	0.00176563	0.0601136
Steppe markers and OTUs	n_17036	OTU_4431277	0.00176566	0.0601136
Steppe markers and OTUs	n_08484	OTU_243349	0.00176581	0.0601136
Steppe markers and OTUs	n_11947	OTU_243349	0.0017669	0.0601136
Steppe markers and OTUs	n_12087	OTU_1099115	0.00176705	0.0601136
Steppe markers and OTUs	n_23996	OTU_206642	0.00176711	0.0601136
Steppe markers and OTUs	n_23461	OTU_593896	0.00176716	0.0601136
Steppe markers and OTUs	n_07342	OTU_897188	0.00176717	0.0601136
Steppe markers and OTUs	n_18689	OTU_814623	0.00176768	0.0601136
Steppe markers and OTUs	n_20030	OTU_511933	0.00176772	0.0601136
Steppe markers and OTUs	n_13772	OTU_1023690	0.00176778	0.0601136
Steppe markers and OTUs	n_39212	OTU_113715	0.00176778	0.0601136
Steppe markers and OTUs	n_19635	OTU_946650	0.0017681	0.0601136
Steppe markers and OTUs	n_19635	OTU_1113187	0.0017681	0.0601136
Steppe markers and OTUs	n_19635	OTU_225113	0.0017681	0.0601136
Steppe markers and OTUs	n_19635	OTU_4340087	0.0017681	0.0601136
Steppe markers and OTUs	n_19635	OTU_922293	0.0017681	0.0601136
Steppe markers and OTUs	n_10859	OTU_897188	0.0017681	0.0601136
Steppe markers and OTUs	n_27081	OTU_563945	0.00176822	0.0601136
Steppe markers and OTUs	n_01611	OTU_511933	0.00176855	0.0601136
Steppe markers and OTUs	n_15062	OTU_995978	0.00176884	0.0601136
Steppe markers and OTUs	n_21920	OTU_680166	0.00176896	0.0601136
Steppe markers and OTUs	n_14113	OTU_1073150	0.00176898	0.0601136
Steppe markers and OTUs	n_11928	OTU_583731	0.001769	0.0601136
Steppe markers and OTUs	n_07840	OTU_113715	0.00176928	0.0601136
Steppe markers and OTUs	n_08857	OTU_579571	0.00176953	0.0601136
Steppe markers and OTUs	n_20280	OTU_4349122	0.00176961	0.0601136
Steppe markers and OTUs	n_12087	OTU_220134	0.00176962	0.0601136
Steppe markers and OTUs	n_10648	OTU_1049393	0.00177015	0.0601136
Steppe markers and OTUs	n_17750	OTU_556100	0.00177021	0.0601136
Steppe markers and OTUs	n_05208	OTU_308836	0.00177029	0.0601136
Steppe markers and OTUs	n_15062	OTU_1088816	0.00177044	0.0601136
Steppe markers and OTUs	n_25641	OTU_206642	0.00177106	0.0601136
Steppe markers and OTUs	n_20029	OTU_805124	0.00177144	0.0601136
Steppe markers and OTUs	n_17380	OTU_367030	0.00177218	0.0601136
Steppe markers and OTUs	n_15929	OTU_734328	0.00177239	0.0601136
Steppe markers and OTUs	n_13772	OTU_592799	0.00177247	0.0601136
Steppe markers and OTUs	n_07428	OTU_332476	0.00177248	0.0601136
Steppe markers and OTUs	n_07428	OTU_4350997	0.00177248	0.0601136
Steppe markers and OTUs	n_37575	OTU_113715	0.00177253	0.0601136
Steppe markers and OTUs	n_39369	OTU_113715	0.00177253	0.0601136
Steppe markers and OTUs	n_09860	OTU_113715	0.00177253	0.0601136
Steppe markers and OTUs	n_32392	OTU_113715	0.00177253	0.0601136
Steppe markers and OTUs	n_10648	OTU_554348	0.00177295	0.0601136
Steppe markers and OTUs	n_20278	OTU_809485	0.00177308	0.0601136
Steppe markers and OTUs	n_20278	OTU_2869555	0.00177308	0.0601136
Steppe markers and OTUs	n_25642	OTU_1112291	0.00177314	0.0601136
Steppe markers and OTUs	n_27081	OTU_1111228	0.00177329	0.0601136
Steppe markers and OTUs	n_20682	OTU_670629	0.00177343	0.0601136
Steppe markers and OTUs	n_21471	OTU_585874	0.0017738	0.0601136
Steppe markers and OTUs	n_22068	OTU_764037	0.00177381	0.0601136
Steppe markers and OTUs	n_17693	OTU_315410	0.00177384	0.0601136
Steppe markers and OTUs	n_20029	OTU_873423	0.00177393	0.0601136
Steppe markers and OTUs	n_25453	OTU_956635	0.00177396	0.0601136
Steppe markers and OTUs	n_25453	OTU_1099031	0.00177396	0.0601136
Steppe markers and OTUs	n_25453	OTU_2450931	0.00177396	0.0601136
Steppe markers and OTUs	n_25453	OTU_150180	0.00177396	0.0601136
Steppe markers and OTUs	n_25453	OTU_168109	0.00177396	0.0601136
Steppe markers and OTUs	n_25453	OTU_253590	0.00177396	0.0601136
Steppe markers and OTUs	n_25453	OTU_25580	0.00177396	0.0601136
Steppe markers and OTUs	n_25453	OTU_814370	0.00177396	0.0601136
Steppe markers and OTUs	n_25453	OTU_102773	0.00177396	0.0601136
Steppe markers and OTUs	n_25453	OTU_1108710	0.00177396	0.0601136
Steppe markers and OTUs	n_25453	OTU_879831	0.00177396	0.0601136
Steppe markers and OTUs	n_25453	OTU_3942770	0.00177396	0.0601136
Steppe markers and OTUs	n_25453	OTU_534551	0.00177396	0.0601136
Steppe markers and OTUs	n_25453	OTU_538093	0.00177396	0.0601136
Steppe markers and OTUs	n_25453	OTU_538998	0.00177396	0.0601136
Steppe markers and OTUs	n_25453	OTU_4387070	0.00177396	0.0601136
Steppe markers and OTUs	n_25453	OTU_338761	0.00177396	0.0601136
Steppe markers and OTUs	n_25453	OTU_4314419	0.00177396	0.0601136
Steppe markers and OTUs	n_25453	OTU_4357884	0.00177396	0.0601136
Steppe markers and OTUs	n_25453	OTU_649098	0.00177396	0.0601136
Steppe markers and OTUs	n_25453	OTU_820450	0.00177396	0.0601136
Steppe markers and OTUs	n_25453	OTU_256335	0.00177396	0.0601136
Steppe markers and OTUs	n_25453	OTU_574932	0.00177396	0.0601136
Steppe markers and OTUs	n_25453	OTU_70700	0.00177396	0.0601136
Steppe markers and OTUs	n_25453	OTU_4386674	0.00177396	0.0601136
Steppe markers and OTUs	n_25453	OTU_133703	0.00177396	0.0601136
Steppe markers and OTUs	n_25453	OTU_1116266	0.00177396	0.0601136
Steppe markers and OTUs	n_25453	OTU_152327	0.00177396	0.0601136
Steppe markers and OTUs	n_25453	OTU_1077602	0.00177396	0.0601136
Steppe markers and OTUs	n_25453	OTU_975190	0.00177396	0.0601136
Steppe markers and OTUs	n_25453	OTU_102884	0.00177396	0.0601136
Steppe markers and OTUs	n_25453	OTU_589965	0.00177396	0.0601136
Steppe markers and OTUs	n_25453	OTU_100758	0.00177396	0.0601136
Steppe markers and OTUs	n_25453	OTU_1088836	0.00177396	0.0601136
Steppe markers and OTUs	n_25453	OTU_622188	0.00177396	0.0601136
Steppe markers and OTUs	n_25453	OTU_156636	0.00177396	0.0601136
Steppe markers and OTUs	n_25453	OTU_1108632	0.00177396	0.0601136
Steppe markers and OTUs	n_25453	OTU_4457390	0.00177396	0.0601136
Steppe markers and OTUs	n_25453	OTU_81462	0.00177396	0.0601136
Steppe markers and OTUs	n_25453	OTU_328230	0.00177396	0.0601136
Steppe markers and OTUs	n_21288	OTU_4329432	0.001774	0.0601136
Steppe markers and OTUs	n_04874	OTU_1793770	0.00177473	0.0601198
Steppe markers and OTUs	n_04874	OTU_1130799	0.00177473	0.0601198
Steppe markers and OTUs	n_04874	OTU_4331302	0.00177473	0.0601198
Steppe markers and OTUs	n_04874	OTU_524526	0.00177473	0.0601198
Steppe markers and OTUs	n_19635	OTU_4478850	0.00177458	0.0601198
Steppe markers and OTUs	n_20676	OTU_4303988	0.00177464	0.0601198
Steppe markers and OTUs	n_20676	OTU_4445326	0.00177464	0.0601198
Steppe markers and OTUs	n_20676	OTU_112029	0.00177464	0.0601198
Steppe markers and OTUs	n_25642	OTU_565608	0.00177469	0.0601198
Steppe markers and OTUs	n_04874	OTU_1084705	0.00177473	0.0601198
Steppe markers and OTUs	n_10857	OTU_995978	0.00177504	0.0601286
Steppe markers and OTUs	n_34510	OTU_113715	0.0017753	0.0601354
Steppe markers and OTUs	n_23992	OTU_870156	0.00177566	0.0601449
Steppe markers and OTUs	n_25658	OTU_273477	0.00177569	0.0601449
Steppe markers and OTUs	n_06649	OTU_588492	0.00177574	0.0601449
Steppe markers and OTUs	n_12089	OTU_805124	0.0017761	0.0601552
Steppe markers and OTUs	n_10865	OTU_220134	0.00177615	0.0601552
Steppe markers and OTUs	n_14113	OTU_1059885	0.00177654	0.060163
Steppe markers and OTUs	n_17947	OTU_243349	0.0017766	0.060163
Steppe markers and OTUs	n_39053	OTU_807305	0.00177662	0.060163
Steppe markers and OTUs	n_18531	OTU_1637278	0.00177668	0.060163
Steppe markers and OTUs	n_20286	OTU_680166	0.00177669	0.060163
Steppe markers and OTUs	n_07127	OTU_835766	0.00177671	0.060163
Steppe markers and OTUs	n_23464	OTU_807305	0.00177724	0.0601787
Steppe markers and OTUs	n_23996	OTU_1108801	0.00177728	0.0601787
Steppe markers and OTUs	n_17693	OTU_1131056	0.00177734	0.0601787
Steppe markers and OTUs	n_23439	OTU_356113	0.00177744	0.0601787
Steppe markers and OTUs	n_12748	OTU_764037	0.00177744	0.0601787
Steppe markers and OTUs	n_06649	OTU_593404	0.00177754	0.0601802
Steppe markers and OTUs	n_20283	OTU_4369470	0.00177799	0.0601921
Steppe markers and OTUs	n_19635	OTU_987123	0.001778	0.0601921
Steppe markers and OTUs	n_17382	OTU_587083	0.00177805	0.0601921
Steppe markers and OTUs	n_21482	OTU_220134	0.00177866	0.0602106
Steppe markers and OTUs	n_09988	OTU_583731	0.00177894	0.0602182
Steppe markers and OTUs	n_20031	OTU_32348	0.00177908	0.0602213
Steppe markers and OTUs	n_20278	OTU_232121	0.00177978	0.060241
Steppe markers and OTUs	n_09631	OTU_554348	0.00177979	0.060241
Steppe markers and OTUs	n_25641	OTU_4380594	0.00177983	0.060241
Steppe markers and OTUs	n_07127	OTU_4318238	0.00178008	0.0602467
Steppe markers and OTUs	n_25658	OTU_786735	0.00178016	0.0602467
Steppe markers and OTUs	n_17693	OTU_2242131	0.00178016	0.0602467
Steppe markers and OTUs	n_02263	OTU_789739	0.00178033	0.0602507
Steppe markers and OTUs	n_22873	OTU_1108722	0.00178069	0.0602611
Steppe markers and OTUs	n_21471	OTU_4446579	0.00178105	0.0602623
Steppe markers and OTUs	n_13743	OTU_3303070	0.00178105	0.0602623
Steppe markers and OTUs	n_13743	OTU_968716	0.00178105	0.0602623
Steppe markers and OTUs	n_13743	OTU_105808	0.00178105	0.0602623
Steppe markers and OTUs	n_13743	OTU_392123	0.00178105	0.0602623
Steppe markers and OTUs	n_13743	OTU_112045	0.00178105	0.0602623
Steppe markers and OTUs	n_17382	OTU_578098	0.00178176	0.0602845
Steppe markers and OTUs	n_16313	OTU_680166	0.001782	0.0602899
Steppe markers and OTUs	n_18459	OTU_592799	0.00178203	0.0602899
Steppe markers and OTUs	n_06957	OTU_902248	0.00178231	0.0602976
Steppe markers and OTUs	n_20448	OTU_273477	0.00178253	0.0603032
Steppe markers and OTUs	n_25759	OTU_365786	0.0017827	0.060307
Steppe markers and OTUs	n_23015	OTU_585874	0.00178286	0.0603104
Steppe markers and OTUs	n_30853	OTU_4477348	0.00178352	0.06033
Steppe markers and OTUs	n_20281	OTU_902248	0.00178354	0.06033
Steppe markers and OTUs	n_06563	OTU_243349	0.0017837	0.0603333
Steppe markers and OTUs	n_19460	OTU_785264	0.00178566	0.0603979
Steppe markers and OTUs	n_39212	OTU_1099115	0.00178589	0.0604026
Steppe markers and OTUs	n_09309	OTU_554377	0.00178591	0.0604026
Steppe markers and OTUs	n_08167	OTU_818461	0.00178607	0.0604055
Steppe markers and OTUs	n_10715	OTU_332476	0.00178615	0.0604055
Steppe markers and OTUs	n_10715	OTU_4350997	0.00178615	0.0604055
Steppe markers and OTUs	n_07127	OTU_583731	0.00178627	0.0604061
Steppe markers and OTUs	n_24623	OTU_4310351	0.00178628	0.0604061
Steppe markers and OTUs	n_22873	OTU_559356	0.00178653	0.0604126
Steppe markers and OTUs	n_17566	OTU_4369474	0.00178673	0.0604174
Steppe markers and OTUs	n_08167	OTU_214128	0.00178705	0.0604255
Steppe markers and OTUs	n_06439	OTU_547086	0.00178707	0.0604255
Steppe markers and OTUs	n_22097	OTU_560191	0.00178741	0.0604349
Steppe markers and OTUs	n_07812	OTU_1105174	0.0017877	0.0604429
Steppe markers and OTUs	n_04874	OTU_1024056	0.00178782	0.0604453
Steppe markers and OTUs	n_20278	OTU_593404	0.00178834	0.0604609
Steppe markers and OTUs	n_20448	OTU_786735	0.00178873	0.0604723
Steppe markers and OTUs	n_20281	OTU_841279	0.00178887	0.0604753
Steppe markers and OTUs	n_15929	OTU_220238	0.00178907	0.0604803
Steppe markers and OTUs	n_23439	OTU_713714	0.00178937	0.0604884
Steppe markers and OTUs	n_07127	OTU_844823	0.00178951	0.06049
Steppe markers and OTUs	n_23015	OTU_4446579	0.00178962	0.06049
Steppe markers and OTUs	n_06595	OTU_243349	0.00178963	0.06049
Steppe markers and OTUs	n_22097	OTU_873887	0.00178982	0.06049
Steppe markers and OTUs	n_10760	OTU_243349	0.00179028	0.06049
Steppe markers and OTUs	n_12089	OTU_873423	0.00179028	0.06049
Steppe markers and OTUs	n_22068	OTU_243349	0.00179034	0.06049
Steppe markers and OTUs	n_06957	OTU_841279	0.00179044	0.06049
Steppe markers and OTUs	n_11950	OTU_308836	0.00179091	0.06049
Steppe markers and OTUs	n_17568	OTU_1105174	0.00179108	0.06049
Steppe markers and OTUs	n_26802	OTU_4325039	0.00179116	0.06049
Steppe markers and OTUs	n_07840	OTU_1099115	0.00179124	0.06049
Steppe markers and OTUs	n_11229	OTU_4369470	0.00179146	0.06049
Steppe markers and OTUs	n_24201	OTU_223049	0.00179154	0.06049
Steppe markers and OTUs	n_13771	OTU_887457	0.00179245	0.06049
Steppe markers and OTUs	n_23992	OTU_533038	0.00179249	0.06049
Steppe markers and OTUs	n_23992	OTU_216469	0.00179249	0.06049
Steppe markers and OTUs	n_23992	OTU_310573	0.00179249	0.06049
Steppe markers and OTUs	n_23992	OTU_1025183	0.00179249	0.06049
Steppe markers and OTUs	n_23992	OTU_359626	0.00179249	0.06049
Steppe markers and OTUs	n_23992	OTU_573755	0.00179249	0.06049
Steppe markers and OTUs	n_25850	OTU_4445765	0.00179252	0.06049
Steppe markers and OTUs	n_25850	OTU_2540921	0.00179252	0.06049
Steppe markers and OTUs	n_28196	OTU_809485	0.00179264	0.06049
Steppe markers and OTUs	n_37134	OTU_809485	0.00179264	0.06049
Steppe markers and OTUs	n_30059	OTU_809485	0.00179264	0.06049
Steppe markers and OTUs	n_40212	OTU_809485	0.00179264	0.06049
Steppe markers and OTUs	n_06425	OTU_809485	0.00179264	0.06049
Steppe markers and OTUs	n_34083	OTU_809485	0.00179264	0.06049
Steppe markers and OTUs	n_02726	OTU_809485	0.00179264	0.06049
Steppe markers and OTUs	n_27993	OTU_809485	0.00179264	0.06049
Steppe markers and OTUs	n_37584	OTU_809485	0.00179264	0.06049
Steppe markers and OTUs	n_36761	OTU_809485	0.00179264	0.06049
Steppe markers and OTUs	n_34992	OTU_809485	0.00179264	0.06049
Steppe markers and OTUs	n_40398	OTU_809485	0.00179264	0.06049
Steppe markers and OTUs	n_33097	OTU_809485	0.00179264	0.06049
Steppe markers and OTUs	n_28134	OTU_809485	0.00179264	0.06049
Steppe markers and OTUs	n_33111	OTU_809485	0.00179264	0.06049
Steppe markers and OTUs	n_32859	OTU_809485	0.00179264	0.06049
Steppe markers and OTUs	n_40034	OTU_809485	0.00179264	0.06049
Steppe markers and OTUs	n_40715	OTU_809485	0.00179264	0.06049
Steppe markers and OTUs	n_28196	OTU_2869555	0.00179264	0.06049
Steppe markers and OTUs	n_37134	OTU_2869555	0.00179264	0.06049
Steppe markers and OTUs	n_30059	OTU_2869555	0.00179264	0.06049
Steppe markers and OTUs	n_40212	OTU_2869555	0.00179264	0.06049
Steppe markers and OTUs	n_06425	OTU_2869555	0.00179264	0.06049
Steppe markers and OTUs	n_34083	OTU_2869555	0.00179264	0.06049
Steppe markers and OTUs	n_02726	OTU_2869555	0.00179264	0.06049
Steppe markers and OTUs	n_27993	OTU_2869555	0.00179264	0.06049
Steppe markers and OTUs	n_37584	OTU_2869555	0.00179264	0.06049
Steppe markers and OTUs	n_36761	OTU_2869555	0.00179264	0.06049
Steppe markers and OTUs	n_34992	OTU_2869555	0.00179264	0.06049
Steppe markers and OTUs	n_40398	OTU_2869555	0.00179264	0.06049
Steppe markers and OTUs	n_33097	OTU_2869555	0.00179264	0.06049
Steppe markers and OTUs	n_28134	OTU_2869555	0.00179264	0.06049
Steppe markers and OTUs	n_33111	OTU_2869555	0.00179264	0.06049
Steppe markers and OTUs	n_32859	OTU_2869555	0.00179264	0.06049
Steppe markers and OTUs	n_40034	OTU_2869555	0.00179264	0.06049
Steppe markers and OTUs	n_40715	OTU_2869555	0.00179264	0.06049
Steppe markers and OTUs	n_25453	OTU_579571	0.00179284	0.0604952
Steppe markers and OTUs	n_11950	OTU_332476	0.00179315	0.0605011
Steppe markers and OTUs	n_11950	OTU_4350997	0.00179315	0.0605011
Steppe markers and OTUs	n_25867	OTU_590657	0.00179318	0.0605011
Steppe markers and OTUs	n_20676	OTU_146941	0.00179355	0.0605101
Steppe markers and OTUs	n_10857	OTU_897188	0.00179356	0.0605101
Steppe markers and OTUs	n_12687	OTU_822915	0.00179416	0.0605192
Steppe markers and OTUs	n_18459	OTU_1023690	0.00179442	0.0605192
Steppe markers and OTUs	n_12748	OTU_243349	0.00179493	0.0605192
Steppe markers and OTUs	n_23997	OTU_844823	0.00179494	0.0605192
Steppe markers and OTUs	n_28196	OTU_806063	0.00179507	0.0605192
Steppe markers and OTUs	n_37134	OTU_806063	0.00179507	0.0605192
Steppe markers and OTUs	n_30059	OTU_806063	0.00179507	0.0605192
Steppe markers and OTUs	n_40212	OTU_806063	0.00179507	0.0605192
Steppe markers and OTUs	n_06425	OTU_806063	0.00179507	0.0605192
Steppe markers and OTUs	n_34083	OTU_806063	0.00179507	0.0605192
Steppe markers and OTUs	n_02726	OTU_806063	0.00179507	0.0605192
Steppe markers and OTUs	n_27993	OTU_806063	0.00179507	0.0605192
Steppe markers and OTUs	n_37584	OTU_806063	0.00179507	0.0605192
Steppe markers and OTUs	n_36761	OTU_806063	0.00179507	0.0605192
Steppe markers and OTUs	n_34992	OTU_806063	0.00179507	0.0605192
Steppe markers and OTUs	n_40398	OTU_806063	0.00179507	0.0605192
Steppe markers and OTUs	n_33097	OTU_806063	0.00179507	0.0605192
Steppe markers and OTUs	n_28134	OTU_806063	0.00179507	0.0605192
Steppe markers and OTUs	n_33111	OTU_806063	0.00179507	0.0605192
Steppe markers and OTUs	n_32859	OTU_806063	0.00179507	0.0605192
Steppe markers and OTUs	n_40034	OTU_806063	0.00179507	0.0605192
Steppe markers and OTUs	n_40715	OTU_806063	0.00179507	0.0605192
Steppe markers and OTUs	n_33108	OTU_809485	0.00179514	0.0605192
Steppe markers and OTUs	n_33108	OTU_2869555	0.00179514	0.0605192
Steppe markers and OTUs	n_03772	OTU_966863	0.00179547	0.0605287
Steppe markers and OTUs	n_24834	OTU_680166	0.00179559	0.0605307
Steppe markers and OTUs	n_25658	OTU_214730	0.00179564	0.0605307
Steppe markers and OTUs	n_23996	OTU_671285	0.0017958	0.0605326
Steppe markers and OTUs	n_23464	OTU_511933	0.00179581	0.0605326
Steppe markers and OTUs	n_20676	OTU_214730	0.00179589	0.0605337
Steppe markers and OTUs	n_20278	OTU_588492	0.00179631	0.060546
Steppe markers and OTUs	n_00789	OTU_220134	0.00179658	0.0605532
Steppe markers and OTUs	n_12093	OTU_243349	0.00179687	0.0605612
Steppe markers and OTUs	n_22873	OTU_5548	0.00179708	0.0605663
Steppe markers and OTUs	n_18392	OTU_210538	0.0017974	0.0605751
Steppe markers and OTUs	n_20029	OTU_113715	0.00179758	0.0605796
Steppe markers and OTUs	n_09884	OTU_243349	0.00179774	0.0605832
Steppe markers and OTUs	n_15062	OTU_4349122	0.0017981	0.0605934
Steppe markers and OTUs	n_09629	OTU_1073150	0.00179827	0.0605972
Steppe markers and OTUs	n_23461	OTU_2579234	0.00179859	0.0606063
Steppe markers and OTUs	n_16245	OTU_693721	0.00179876	0.060609
Steppe markers and OTUs	n_27081	OTU_511933	0.00179878	0.060609
Steppe markers and OTUs	n_15654	OTU_221903	0.00179888	0.0606091
Steppe markers and OTUs	n_26797	OTU_317126	0.0017989	0.0606091
Steppe markers and OTUs	n_33108	OTU_806063	0.00179895	0.0606091
Steppe markers and OTUs	n_08857	OTU_310897	0.00179914	0.0606135
Steppe markers and OTUs	n_20682	OTU_560301	0.00179919	0.0606136
Steppe markers and OTUs	n_05208	OTU_332476	0.0017993	0.0606136
Steppe markers and OTUs	n_05208	OTU_4350997	0.0017993	0.0606136
Steppe markers and OTUs	n_25852	OTU_365786	0.00179942	0.0606157
Steppe markers and OTUs	n_20283	OTU_1108801	0.00179967	0.0606209
Steppe markers and OTUs	n_17382	OTU_1023690	0.00179968	0.0606209
Steppe markers and OTUs	n_08493	OTU_1049691	0.00180027	0.0606387
Steppe markers and OTUs	n_21288	OTU_872242	0.00180033	0.0606387
Steppe markers and OTUs	n_10868	OTU_1059885	0.0018004	0.0606387
Steppe markers and OTUs	n_08484	OTU_764037	0.00180053	0.0606387
Steppe markers and OTUs	n_24201	OTU_789866	0.00180053	0.0606387
Steppe markers and OTUs	n_09629	OTU_897188	0.00180054	0.0606387
Steppe markers and OTUs	n_17422	OTU_4320434	0.00180076	0.0606444
Steppe markers and OTUs	n_38796	OTU_247648	0.00180343	0.0606606
Steppe markers and OTUs	n_38796	OTU_231965	0.00180343	0.0606606
Steppe markers and OTUs	n_38796	OTU_1101595	0.00180343	0.0606606
Steppe markers and OTUs	n_38796	OTU_4459870	0.00180343	0.0606606
Steppe markers and OTUs	n_38796	OTU_262641	0.00180343	0.0606606
Steppe markers and OTUs	n_38796	OTU_673859	0.00180343	0.0606606
Steppe markers and OTUs	n_38796	OTU_818484	0.00180343	0.0606606
Steppe markers and OTUs	n_38796	OTU_364180	0.00180343	0.0606606
Steppe markers and OTUs	n_38796	OTU_4439343	0.00180343	0.0606606
Steppe markers and OTUs	n_38796	OTU_956624	0.00180343	0.0606606
Steppe markers and OTUs	n_38796	OTU_4362493	0.00180343	0.0606606
Steppe markers and OTUs	n_38796	OTU_567486	0.00180343	0.0606606
Steppe markers and OTUs	n_38796	OTU_3073985	0.00180343	0.0606606
Steppe markers and OTUs	n_38796	OTU_909056	0.00180343	0.0606606
Steppe markers and OTUs	n_38796	OTU_828902	0.00180343	0.0606606
Steppe markers and OTUs	n_38796	OTU_3532053	0.00180343	0.0606606
Steppe markers and OTUs	n_38796	OTU_85805	0.00180343	0.0606606
Steppe markers and OTUs	n_38796	OTU_108754	0.00180343	0.0606606
Steppe markers and OTUs	n_11947	OTU_764037	0.00180192	0.0606606
Steppe markers and OTUs	n_07428	OTU_1005543	0.00180194	0.0606606
Steppe markers and OTUs	n_17794	OTU_317126	0.00180211	0.0606606
Steppe markers and OTUs	n_22068	OTU_805124	0.00180212	0.0606606
Steppe markers and OTUs	n_12089	OTU_113715	0.0018023	0.0606606
Steppe markers and OTUs	n_09495	OTU_583731	0.00180233	0.0606606
Steppe markers and OTUs	n_10440	OTU_509116	0.00180236	0.0606606
Steppe markers and OTUs	n_11229	OTU_1105324	0.00180265	0.0606606
Steppe markers and OTUs	n_01607	OTU_1009027	0.00180267	0.0606606
Steppe markers and OTUs	n_17036	OTU_1027418	0.0018028	0.0606606
Steppe markers and OTUs	n_37575	OTU_1099115	0.00180283	0.0606606
Steppe markers and OTUs	n_39369	OTU_1099115	0.00180283	0.0606606
Steppe markers and OTUs	n_09860	OTU_1099115	0.00180283	0.0606606
Steppe markers and OTUs	n_32392	OTU_1099115	0.00180283	0.0606606
Steppe markers and OTUs	n_25658	OTU_1637278	0.00180292	0.0606606
Steppe markers and OTUs	n_23996	OTU_540306	0.0018031	0.0606606
Steppe markers and OTUs	n_25854	OTU_807954	0.00180313	0.0606606
Steppe markers and OTUs	n_25852	OTU_807305	0.00180315	0.0606606
Steppe markers and OTUs	n_18459	OTU_214128	0.0018033	0.0606606
Steppe markers and OTUs	n_10874	OTU_243349	0.00180331	0.0606606
Steppe markers and OTUs	n_38796	OTU_1083949	0.00180343	0.0606606
Steppe markers and OTUs	n_38796	OTU_2196371	0.00180343	0.0606606
Steppe markers and OTUs	n_24217	OTU_2089373	0.00180392	0.0606752
Steppe markers and OTUs	n_07127	OTU_1096644	0.00180445	0.0606911
Steppe markers and OTUs	n_12098	OTU_583731	0.00180509	0.0607082
Steppe markers and OTUs	n_10857	OTU_114389	0.00180512	0.0607082
Steppe markers and OTUs	n_10857	OTU_578917	0.00180512	0.0607082
Steppe markers and OTUs	n_20676	OTU_1129993	0.00180525	0.0607106
Steppe markers and OTUs	n_17380	OTU_995978	0.00180533	0.0607115
Steppe markers and OTUs	n_17382	OTU_592799	0.0018057	0.0607224
Steppe markers and OTUs	n_23996	OTU_524203	0.00180579	0.0607233
Steppe markers and OTUs	n_17570	OTU_441992	0.00180584	0.0607233
Steppe markers and OTUs	n_27924	OTU_734328	0.0018064	0.0607403
Steppe markers and OTUs	n_11720	OTU_1637278	0.00180687	0.0607509
Steppe markers and OTUs	n_14113	OTU_897188	0.00180712	0.0607509
Steppe markers and OTUs	n_23992	OTU_217893	0.00180719	0.0607509
Steppe markers and OTUs	n_19460	OTU_160979	0.00180762	0.0607509
Steppe markers and OTUs	n_11937	OTU_243349	0.00180777	0.0607509
Steppe markers and OTUs	n_20448	OTU_214730	0.00180803	0.0607509
Steppe markers and OTUs	n_28196	OTU_593404	0.00180803	0.0607509
Steppe markers and OTUs	n_37134	OTU_593404	0.00180803	0.0607509
Steppe markers and OTUs	n_30059	OTU_593404	0.00180803	0.0607509
Steppe markers and OTUs	n_40212	OTU_593404	0.00180803	0.0607509
Steppe markers and OTUs	n_06425	OTU_593404	0.00180803	0.0607509
Steppe markers and OTUs	n_34083	OTU_593404	0.00180803	0.0607509
Steppe markers and OTUs	n_02726	OTU_593404	0.00180803	0.0607509
Steppe markers and OTUs	n_27993	OTU_593404	0.00180803	0.0607509
Steppe markers and OTUs	n_37584	OTU_593404	0.00180803	0.0607509
Steppe markers and OTUs	n_36761	OTU_593404	0.00180803	0.0607509
Steppe markers and OTUs	n_34992	OTU_593404	0.00180803	0.0607509
Steppe markers and OTUs	n_40398	OTU_593404	0.00180803	0.0607509
Steppe markers and OTUs	n_33097	OTU_593404	0.00180803	0.0607509
Steppe markers and OTUs	n_28134	OTU_593404	0.00180803	0.0607509
Steppe markers and OTUs	n_33111	OTU_593404	0.00180803	0.0607509
Steppe markers and OTUs	n_32859	OTU_593404	0.00180803	0.0607509
Steppe markers and OTUs	n_40034	OTU_593404	0.00180803	0.0607509
Steppe markers and OTUs	n_40715	OTU_593404	0.00180803	0.0607509
Steppe markers and OTUs	n_25135	OTU_4325039	0.0018081	0.0607513
Steppe markers and OTUs	n_17424	OTU_671285	0.00180828	0.0607552
Steppe markers and OTUs	n_16294	OTU_556100	0.00180832	0.0607552
Steppe markers and OTUs	n_20448	OTU_1637278	0.0018086	0.0607626
Steppe markers and OTUs	n_17568	OTU_807305	0.00180901	0.0607748
Steppe markers and OTUs	n_19640	OTU_510276	0.00180913	0.0607768
Steppe markers and OTUs	n_14105	OTU_583731	0.00180933	0.0607818
Steppe markers and OTUs	n_19824	OTU_1126809	0.00180954	0.0607849
Steppe markers and OTUs	n_17947	OTU_843546	0.00180954	0.0607849
Steppe markers and OTUs	n_19824	OTU_1060246	0.0018097	0.0607884
Steppe markers and OTUs	n_18459	OTU_534454	0.00180983	0.0607912
Steppe markers and OTUs	n_10718	OTU_1059885	0.00181001	0.0607954
Steppe markers and OTUs	n_14372	OTU_801096	0.00181016	0.0607966
Steppe markers and OTUs	n_14372	OTU_250847	0.00181016	0.0607966
Steppe markers and OTUs	n_12748	OTU_805124	0.00181021	0.0607966
Steppe markers and OTUs	n_12687	OTU_590657	0.00181031	0.0607981
Steppe markers and OTUs	n_25759	OTU_807305	0.00181052	0.0608024
Steppe markers and OTUs	n_33108	OTU_593404	0.00181055	0.0608024
Steppe markers and OTUs	n_38796	OTU_808919	0.00181139	0.0608289
Steppe markers and OTUs	n_29763	OTU_256735	0.00181167	0.0608362
Steppe markers and OTUs	n_10710	OTU_243349	0.00181216	0.0608509
Steppe markers and OTUs	n_10440	OTU_206642	0.00181239	0.060852
Steppe markers and OTUs	n_17693	OTU_4483373	0.00181252	0.060852
Steppe markers and OTUs	n_03772	OTU_3303070	0.00181258	0.060852
Steppe markers and OTUs	n_03772	OTU_968716	0.00181258	0.060852
Steppe markers and OTUs	n_03772	OTU_105808	0.00181258	0.060852
Steppe markers and OTUs	n_03772	OTU_392123	0.00181258	0.060852
Steppe markers and OTUs	n_03772	OTU_112045	0.00181258	0.060852
Steppe markers and OTUs	n_34510	OTU_1099115	0.00181265	0.0608526
Steppe markers and OTUs	n_13743	OTU_1108801	0.0018129	0.0608592
Steppe markers and OTUs	n_22873	OTU_243129	0.00181313	0.060865
Steppe markers and OTUs	n_10844	OTU_243349	0.00181327	0.0608665
Steppe markers and OTUs	n_22873	OTU_693721	0.00181328	0.0608665
Steppe markers and OTUs	n_11229	OTU_1108801	0.0018134	0.0608686
Steppe markers and OTUs	n_10868	OTU_897188	0.00181381	0.0608806
Steppe markers and OTUs	n_17947	OTU_764037	0.00181414	0.0608898
Steppe markers and OTUs	n_13743	OTU_206642	0.0018143	0.0608933
Steppe markers and OTUs	n_10716	OTU_1049691	0.00181438	0.0608941
Steppe markers and OTUs	n_01607	OTU_552883	0.00181455	0.060898
Steppe markers and OTUs	n_10715	OTU_308836	0.00181493	0.060909
Steppe markers and OTUs	n_08857	OTU_1108246	0.0018151	0.0609126
Steppe markers and OTUs	n_34066	OTU_583731	0.0018152	0.0609143
Steppe markers and OTUs	n_27081	OTU_4332064	0.00181607	0.0609416
Steppe markers and OTUs	n_10718	OTU_897188	0.00181652	0.0609549
Steppe markers and OTUs	n_25136	OTU_1037138	0.00181667	0.0609582
Steppe markers and OTUs	n_38796	OTU_4460369	0.00181684	0.0609619
Steppe markers and OTUs	n_23997	OTU_272892	0.00181718	0.0609674
Steppe markers and OTUs	n_19640	OTU_532789	0.00181726	0.0609674
Steppe markers and OTUs	n_10859	OTU_995978	0.00181727	0.0609674
Steppe markers and OTUs	n_17576	OTU_1049691	0.00181782	0.0609674
Steppe markers and OTUs	n_24834	OTU_1108548	0.00181808	0.0609674
Steppe markers and OTUs	n_28196	OTU_232121	0.00181827	0.0609674
Steppe markers and OTUs	n_37134	OTU_232121	0.00181827	0.0609674
Steppe markers and OTUs	n_30059	OTU_232121	0.00181827	0.0609674
Steppe markers and OTUs	n_40212	OTU_232121	0.00181827	0.0609674
Steppe markers and OTUs	n_06425	OTU_232121	0.00181827	0.0609674
Steppe markers and OTUs	n_34083	OTU_232121	0.00181827	0.0609674
Steppe markers and OTUs	n_02726	OTU_232121	0.00181827	0.0609674
Steppe markers and OTUs	n_27993	OTU_232121	0.00181827	0.0609674
Steppe markers and OTUs	n_37584	OTU_232121	0.00181827	0.0609674
Steppe markers and OTUs	n_36761	OTU_232121	0.00181827	0.0609674
Steppe markers and OTUs	n_34992	OTU_232121	0.00181827	0.0609674
Steppe markers and OTUs	n_40398	OTU_232121	0.00181827	0.0609674
Steppe markers and OTUs	n_33097	OTU_232121	0.00181827	0.0609674
Steppe markers and OTUs	n_28134	OTU_232121	0.00181827	0.0609674
Steppe markers and OTUs	n_33111	OTU_232121	0.00181827	0.0609674
Steppe markers and OTUs	n_32859	OTU_232121	0.00181827	0.0609674
Steppe markers and OTUs	n_40034	OTU_232121	0.00181827	0.0609674
Steppe markers and OTUs	n_40715	OTU_232121	0.00181827	0.0609674
Steppe markers and OTUs	n_23997	OTU_996483	0.0018187	0.06098
Steppe markers and OTUs	n_15929	OTU_64868	0.0018188	0.0609818
Steppe markers and OTUs	n_07342	OTU_995978	0.00181899	0.0609863
Steppe markers and OTUs	n_12920	OTU_872242	0.00181922	0.0609919
Steppe markers and OTUs	n_06439	OTU_870156	0.00181933	0.0609938
Steppe markers and OTUs	n_27924	OTU_842284	0.00181953	0.0609964
Steppe markers and OTUs	n_08179	OTU_4445765	0.00181958	0.0609964
Steppe markers and OTUs	n_08179	OTU_2540921	0.00181958	0.0609964
Steppe markers and OTUs	n_13743	OTU_1033566	0.00181963	0.0609964
Steppe markers and OTUs	n_12687	OTU_4329432	0.00181988	0.0610031
Steppe markers and OTUs	n_21315	OTU_583731	0.00182036	0.0610136
Steppe markers and OTUs	n_07812	OTU_996933	0.00182036	0.0610136
Steppe markers and OTUs	n_07812	OTU_560742	0.00182036	0.0610136
Steppe markers and OTUs	n_10839	OTU_243349	0.00182042	0.0610136
Steppe markers and OTUs	n_18689	OTU_725882	0.00182047	0.0610136
Steppe markers and OTUs	n_13743	OTU_963343	0.00182112	0.0610307
Steppe markers and OTUs	n_25453	OTU_310897	0.00182112	0.0610307
Steppe markers and OTUs	n_21471	OTU_580362	0.00182114	0.0610307
Steppe markers and OTUs	n_07127	OTU_1105174	0.00182166	0.0610462
Steppe markers and OTUs	n_19824	OTU_160917	0.00182237	0.0610682
Steppe markers and OTUs	n_07127	OTU_1093317	0.00182267	0.0610761
Steppe markers and OTUs	n_06563	OTU_764037	0.00182296	0.0610842
Steppe markers and OTUs	n_33108	OTU_232121	0.0018232	0.0610891
Steppe markers and OTUs	n_14069	OTU_4314411	0.00182322	0.0610891
Steppe markers and OTUs	n_20283	OTU_1105324	0.0018233	0.0610901
Steppe markers and OTUs	n_10866	OTU_897188	0.00182346	0.0610935
Steppe markers and OTUs	n_01607	OTU_4366002	0.00182405	0.0611113
Steppe markers and OTUs	n_17956	OTU_583731	0.00182461	0.0611286
Steppe markers and OTUs	n_01607	OTU_864519	0.00182477	0.0611319
Steppe markers and OTUs	n_07428	OTU_279872	0.00182508	0.0611404
Steppe markers and OTUs	n_15062	OTU_981168	0.00182593	0.0611672
Steppe markers and OTUs	n_15062	OTU_914428	0.00182621	0.0611746
Steppe markers and OTUs	n_30677	OTU_807305	0.00182628	0.061175
Steppe markers and OTUs	n_20682	OTU_257051	0.00182669	0.0611871
Steppe markers and OTUs	n_39053	OTU_1105174	0.00182677	0.0611873
Steppe markers and OTUs	n_28084	OTU_807305	0.00182681	0.0611873
Steppe markers and OTUs	n_15491	OTU_691486	0.0018269	0.0611883
Steppe markers and OTUs	n_30853	OTU_562883	0.00182695	0.0611883
Steppe markers and OTUs	n_13771	OTU_2579213	0.00182704	0.0611895
Steppe markers and OTUs	n_17380	OTU_1088816	0.00182728	0.0611951
Steppe markers and OTUs	n_09629	OTU_114389	0.00182743	0.0611951
Steppe markers and OTUs	n_09629	OTU_578917	0.00182743	0.0611951
Steppe markers and OTUs	n_20441	OTU_4445765	0.00182748	0.0611951
Steppe markers and OTUs	n_20441	OTU_2540921	0.00182748	0.0611951
Steppe markers and OTUs	n_21881	OTU_807305	0.00182757	0.061196
Steppe markers and OTUs	n_02263	OTU_869939	0.00182766	0.0611974
Steppe markers and OTUs	n_23996	OTU_4369470	0.00182794	0.0612026
Steppe markers and OTUs	n_39053	OTU_220134	0.00182795	0.0612026
Steppe markers and OTUs	n_20281	OTU_764037	0.001828	0.0612026
Steppe markers and OTUs	n_19640	OTU_1009440	0.00182804	0.0612026
Steppe markers and OTUs	n_07812	OTU_844823	0.00182818	0.0612056
Steppe markers and OTUs	n_06957	OTU_764037	0.0018285	0.0612144
Steppe markers and OTUs	n_22068	OTU_113715	0.00182862	0.0612164
Steppe markers and OTUs	n_09637	OTU_114389	0.00182898	0.0612248
Steppe markers and OTUs	n_09637	OTU_578917	0.00182898	0.0612248
Steppe markers and OTUs	n_26802	OTU_688610	0.0018291	0.0612272
Steppe markers and OTUs	n_25641	OTU_509116	0.00182939	0.0612349
Steppe markers and OTUs	n_23015	OTU_580362	0.00182996	0.0612521
Steppe markers and OTUs	n_06595	OTU_764037	0.00183028	0.0612596
Steppe markers and OTUs	n_07192	OTU_583731	0.00183029	0.0612596
Steppe markers and OTUs	n_13079	OTU_168212	0.00183036	0.06126
Steppe markers and OTUs	n_10857	OTU_1073150	0.00183088	0.0612756
Steppe markers and OTUs	n_10760	OTU_764037	0.00183107	0.0612799
Steppe markers and OTUs	n_19824	OTU_4380321	0.0018312	0.0612815
Steppe markers and OTUs	n_23439	OTU_256291	0.00183122	0.0612815
Steppe markers and OTUs	n_10648	OTU_897188	0.00183181	0.0612994
Steppe markers and OTUs	n_09631	OTU_509259	0.00183194	0.0613019
Steppe markers and OTUs	n_19641	OTU_232121	0.00183206	0.0613039
Steppe markers and OTUs	n_14069	OTU_1067038	0.00183235	0.0613051
Steppe markers and OTUs	n_20031	OTU_1637278	0.00183245	0.0613051
Steppe markers and OTUs	n_10440	OTU_4380594	0.00183266	0.0613051
Steppe markers and OTUs	n_06439	OTU_217893	0.00183274	0.0613051
Steppe markers and OTUs	n_02263	OTU_45591	0.00183302	0.0613051
Steppe markers and OTUs	n_23996	OTU_257051	0.00183324	0.0613051
Steppe markers and OTUs	n_19640	OTU_688610	0.00183349	0.0613051
Steppe markers and OTUs	n_07979	OTU_892643	0.00183352	0.0613051
Steppe markers and OTUs	n_07979	OTU_257318	0.00183352	0.0613051
Steppe markers and OTUs	n_17750	OTU_831689	0.00183365	0.0613051
Steppe markers and OTUs	n_23992	OTU_660093	0.00183382	0.0613051
Steppe markers and OTUs	n_28196	OTU_588492	0.00183389	0.0613051
Steppe markers and OTUs	n_37134	OTU_588492	0.00183389	0.0613051
Steppe markers and OTUs	n_30059	OTU_588492	0.00183389	0.0613051
Steppe markers and OTUs	n_40212	OTU_588492	0.00183389	0.0613051
Steppe markers and OTUs	n_06425	OTU_588492	0.00183389	0.0613051
Steppe markers and OTUs	n_34083	OTU_588492	0.00183389	0.0613051
Steppe markers and OTUs	n_02726	OTU_588492	0.00183389	0.0613051
Steppe markers and OTUs	n_27993	OTU_588492	0.00183389	0.0613051
Steppe markers and OTUs	n_37584	OTU_588492	0.00183389	0.0613051
Steppe markers and OTUs	n_36761	OTU_588492	0.00183389	0.0613051
Steppe markers and OTUs	n_34992	OTU_588492	0.00183389	0.0613051
Steppe markers and OTUs	n_40398	OTU_588492	0.00183389	0.0613051
Steppe markers and OTUs	n_33097	OTU_588492	0.00183389	0.0613051
Steppe markers and OTUs	n_28134	OTU_588492	0.00183389	0.0613051
Steppe markers and OTUs	n_33111	OTU_588492	0.00183389	0.0613051
Steppe markers and OTUs	n_32859	OTU_588492	0.00183389	0.0613051
Steppe markers and OTUs	n_40034	OTU_588492	0.00183389	0.0613051
Steppe markers and OTUs	n_40715	OTU_588492	0.00183389	0.0613051
Steppe markers and OTUs	n_23996	OTU_3303070	0.00183397	0.0613051
Steppe markers and OTUs	n_23996	OTU_968716	0.00183397	0.0613051
Steppe markers and OTUs	n_23996	OTU_105808	0.00183397	0.0613051
Steppe markers and OTUs	n_23996	OTU_392123	0.00183397	0.0613051
Steppe markers and OTUs	n_23996	OTU_112045	0.00183397	0.0613051
Steppe markers and OTUs	n_16313	OTU_1108548	0.00183407	0.0613065
Steppe markers and OTUs	n_12920	OTU_590236	0.00183429	0.061312
Steppe markers and OTUs	n_10866	OTU_1059885	0.0018345	0.0613173
Steppe markers and OTUs	n_23992	OTU_105239	0.00183482	0.0613261
Steppe markers and OTUs	n_10707	OTU_583731	0.00183488	0.0613261
Steppe markers and OTUs	n_25453	OTU_1108246	0.0018351	0.0613289
Steppe markers and OTUs	n_04874	OTU_1005543	0.00183516	0.0613289
Steppe markers and OTUs	n_28082	OTU_4445765	0.00183518	0.0613289
Steppe markers and OTUs	n_28082	OTU_2540921	0.00183518	0.0613289
Steppe markers and OTUs	n_17693	OTU_587880	0.00183578	0.061347
Steppe markers and OTUs	n_27081	OTU_554348	0.00183618	0.0613573
Steppe markers and OTUs	n_24771	OTU_546864	0.00183621	0.0613573
Steppe markers and OTUs	n_23439	OTU_1000654	0.00183625	0.0613573
Steppe markers and OTUs	n_30853	OTU_1073058	0.00183642	0.0613609
Steppe markers and OTUs	n_12748	OTU_113715	0.0018368	0.061372
Steppe markers and OTUs	n_30675	OTU_4369474	0.00183725	0.0613849
Steppe markers and OTUs	n_16313	OTU_579734	0.00183733	0.0613858
Steppe markers and OTUs	n_17563	OTU_1119668	0.0018374	0.0613865
Steppe markers and OTUs	n_20682	OTU_550204	0.00183829	0.0614131
Steppe markers and OTUs	n_16245	OTU_3124136	0.00183836	0.0614131
Steppe markers and OTUs	n_23997	OTU_252569	0.00183837	0.0614131
Steppe markers and OTUs	n_33108	OTU_588492	0.00183871	0.0614226
Steppe markers and OTUs	n_12093	OTU_764037	0.00183913	0.0614323
Steppe markers and OTUs	n_06439	OTU_533038	0.00183939	0.0614323
Steppe markers and OTUs	n_06439	OTU_216469	0.00183939	0.0614323
Steppe markers and OTUs	n_06439	OTU_310573	0.00183939	0.0614323
Steppe markers and OTUs	n_06439	OTU_1025183	0.00183939	0.0614323
Steppe markers and OTUs	n_06439	OTU_359626	0.00183939	0.0614323
Steppe markers and OTUs	n_06439	OTU_573755	0.00183939	0.0614323
Steppe markers and OTUs	n_04874	OTU_220134	0.00183949	0.0614338
Steppe markers and OTUs	n_14372	OTU_759278	0.00183968	0.061438
Steppe markers and OTUs	n_07428	OTU_1793770	0.00184	0.061438
Steppe markers and OTUs	n_07428	OTU_1130799	0.00184	0.061438
Steppe markers and OTUs	n_07428	OTU_4331302	0.00184	0.061438
Steppe markers and OTUs	n_07428	OTU_524526	0.00184	0.061438
Steppe markers and OTUs	n_18392	OTU_757089	0.0018398	0.061438
Steppe markers and OTUs	n_07428	OTU_1084705	0.00184	0.061438
Steppe markers and OTUs	n_09884	OTU_764037	0.00184019	0.0614428
Steppe markers and OTUs	n_17033	OTU_315410	0.00184054	0.0614525
Steppe markers and OTUs	n_13771	OTU_181616	0.00184149	0.0614547
Steppe markers and OTUs	n_13771	OTU_816281	0.00184149	0.0614547
Steppe markers and OTUs	n_13771	OTU_418342	0.00184149	0.0614547
Steppe markers and OTUs	n_13771	OTU_279445	0.00184149	0.0614547
Steppe markers and OTUs	n_13771	OTU_982375	0.00184149	0.0614547
Steppe markers and OTUs	n_13771	OTU_4456498	0.00184149	0.0614547
Steppe markers and OTUs	n_15062	OTU_947371	0.00184149	0.0614547
Steppe markers and OTUs	n_15062	OTU_221600	0.00184149	0.0614547
Steppe markers and OTUs	n_15062	OTU_567922	0.00184149	0.0614547
Steppe markers and OTUs	n_15062	OTU_575465	0.00184149	0.0614547
Steppe markers and OTUs	n_15062	OTU_823551	0.00184149	0.0614547
Steppe markers and OTUs	n_15062	OTU_225899	0.00184149	0.0614547
Steppe markers and OTUs	n_10711	OTU_807305	0.00184068	0.0614547
Steppe markers and OTUs	n_18392	OTU_158408	0.00184145	0.0614547
Steppe markers and OTUs	n_13771	OTU_157043	0.00184149	0.0614547
Steppe markers and OTUs	n_15062	OTU_951430	0.00184149	0.0614547
Steppe markers and OTUs	n_19641	OTU_1052559	0.00184261	0.0614901
Steppe markers and OTUs	n_06072	OTU_807305	0.00184274	0.0614924
Steppe markers and OTUs	n_10866	OTU_818461	0.00184304	0.0615006
Steppe markers and OTUs	n_15929	OTU_4429151	0.00184316	0.0615011
Steppe markers and OTUs	n_15929	OTU_112855	0.00184316	0.0615011
Steppe markers and OTUs	n_26054	OTU_309523	0.00184362	0.0615146
Steppe markers and OTUs	n_19457	OTU_1108548	0.00184382	0.0615193
Steppe markers and OTUs	n_05208	OTU_243349	0.00184401	0.0615234
Steppe markers and OTUs	n_12507	OTU_4325039	0.00184405	0.0615234
Steppe markers and OTUs	n_28090	OTU_256291	0.00184455	0.0615382
Steppe markers and OTUs	n_01607	OTU_4399157	0.00184507	0.0615518
Steppe markers and OTUs	n_15929	OTU_686282	0.00184513	0.0615518
Steppe markers and OTUs	n_15929	OTU_956525	0.00184513	0.0615518
Steppe markers and OTUs	n_18898	OTU_892643	0.00184553	0.0615615
Steppe markers and OTUs	n_18898	OTU_257318	0.00184553	0.0615615
Steppe markers and OTUs	n_17566	OTU_995978	0.00184617	0.0615811
Steppe markers and OTUs	n_15062	OTU_107444	0.00184635	0.0615843
Steppe markers and OTUs	n_13079	OTU_328033	0.00184638	0.0615843
Steppe markers and OTUs	n_23461	OTU_691486	0.00184687	0.0615979
Steppe markers and OTUs	n_18898	OTU_1119668	0.00184693	0.0615979
Steppe markers and OTUs	n_10874	OTU_764037	0.00184695	0.0615979
Steppe markers and OTUs	n_11950	OTU_243349	0.00184735	0.0616072
Steppe markers and OTUs	n_25852	OTU_511933	0.00184738	0.0616072
Steppe markers and OTUs	n_10839	OTU_332476	0.00184748	0.0616072
Steppe markers and OTUs	n_10839	OTU_4350997	0.00184748	0.0616072
Steppe markers and OTUs	n_24217	OTU_544841	0.00184751	0.0616072
Steppe markers and OTUs	n_17380	OTU_323111	0.00184799	0.0616214
Steppe markers and OTUs	n_14113	OTU_114389	0.00184826	0.0616268
Steppe markers and OTUs	n_14113	OTU_578917	0.00184826	0.0616268
Steppe markers and OTUs	n_08857	OTU_511255	0.00184865	0.0616378
Steppe markers and OTUs	n_02094	OTU_583731	0.00184915	0.0616527
Steppe markers and OTUs	n_05951	OTU_583731	0.00184951	0.0616627
Steppe markers and OTUs	n_07342	OTU_141698	0.00184958	0.0616634
Steppe markers and OTUs	n_24202	OTU_256735	0.00184991	0.0616711
Steppe markers and OTUs	n_18459	OTU_1107102	0.00184992	0.0616711
Steppe markers and OTUs	n_28087	OTU_256735	0.00185043	0.061686
Steppe markers and OTUs	n_21920	OTU_1108548	0.00185058	0.0616894
Steppe markers and OTUs	n_17566	OTU_367030	0.00185071	0.0616918
Steppe markers and OTUs	n_15491	OTU_630919	0.00185087	0.0616935
Steppe markers and OTUs	n_03772	OTU_4371705	0.00185087	0.0616935
Steppe markers and OTUs	n_25850	OTU_4332064	0.00185096	0.0616945
Steppe markers and OTUs	n_25135	OTU_688610	0.00185104	0.0616954
Steppe markers and OTUs	n_10715	OTU_243349	0.00185126	0.0617009
Steppe markers and OTUs	n_00103	OTU_317126	0.00185139	0.0617033
Steppe markers and OTUs	n_17693	OTU_1128200	0.0018519	0.0617185
Steppe markers and OTUs	n_24771	OTU_4478850	0.00185218	0.0617243
Steppe markers and OTUs	n_17563	OTU_892643	0.00185224	0.0617243
Steppe markers and OTUs	n_17563	OTU_257318	0.00185224	0.0617243
Steppe markers and OTUs	n_11937	OTU_764037	0.00185235	0.061726
Steppe markers and OTUs	n_17033	OTU_844117	0.00185265	0.0617342
Steppe markers and OTUs	n_19641	OTU_1051368	0.00185315	0.0617472
Steppe markers and OTUs	n_19641	OTU_250457	0.00185315	0.0617472
Steppe markers and OTUs	n_13079	OTU_525495	0.00185324	0.0617483
Steppe markers and OTUs	n_10859	OTU_141698	0.00185365	0.06176
Steppe markers and OTUs	n_08167	OTU_897188	0.00185385	0.0617649
Steppe markers and OTUs	n_06563	OTU_843546	0.00185483	0.0617958
Steppe markers and OTUs	n_02263	OTU_1111886	0.0018555	0.0618148
Steppe markers and OTUs	n_25641	OTU_1049691	0.00185552	0.0618148
Steppe markers and OTUs	n_10857	OTU_579305	0.00185577	0.0618212
Steppe markers and OTUs	n_20281	OTU_243349	0.0018564	0.0618405
Steppe markers and OTUs	n_22068	OTU_876717	0.00185669	0.0618476
Steppe markers and OTUs	n_15491	OTU_4483373	0.00185672	0.0618476
Steppe markers and OTUs	n_19451	OTU_1145593	0.00185769	0.0618518
Steppe markers and OTUs	n_19451	OTU_963406	0.00185769	0.0618518
Steppe markers and OTUs	n_19451	OTU_223578	0.00185769	0.0618518
Steppe markers and OTUs	n_19451	OTU_544384	0.00185769	0.0618518
Steppe markers and OTUs	n_22097	OTU_1107051	0.00185698	0.0618518
Steppe markers and OTUs	n_06957	OTU_243349	0.001857	0.0618518
Steppe markers and OTUs	n_20030	OTU_332476	0.00185722	0.0618518
Steppe markers and OTUs	n_20030	OTU_4350997	0.00185722	0.0618518
Steppe markers and OTUs	n_19824	OTU_516593	0.00185723	0.0618518
Steppe markers and OTUs	n_05869	OTU_764037	0.00185735	0.0618518
Steppe markers and OTUs	n_10718	OTU_818461	0.00185754	0.0618518
Steppe markers and OTUs	n_20676	OTU_532693	0.00185757	0.0618518
Steppe markers and OTUs	n_10710	OTU_764037	0.00185764	0.0618518
Steppe markers and OTUs	n_19451	OTU_1061145	0.00185769	0.0618518
Steppe markers and OTUs	n_01611	OTU_332476	0.00185774	0.0618518
Steppe markers and OTUs	n_01611	OTU_4350997	0.00185774	0.0618518
Steppe markers and OTUs	n_13743	OTU_671285	0.00185792	0.061856
Steppe markers and OTUs	n_17568	OTU_220134	0.00185815	0.0618608
Steppe markers and OTUs	n_17566	OTU_1103748	0.00185818	0.0618608
Steppe markers and OTUs	n_10844	OTU_764037	0.00185897	0.0618838
Steppe markers and OTUs	n_07812	OTU_889344	0.00185898	0.0618838
Steppe markers and OTUs	n_02263	OTU_592778	0.00185932	0.0618932
Steppe markers and OTUs	n_21881	OTU_560191	0.00185948	0.0618967
Steppe markers and OTUs	n_25854	OTU_1005543	0.00185962	0.0618994
Steppe markers and OTUs	n_21471	OTU_4460715	0.00185971	0.0619005
Steppe markers and OTUs	n_10712	OTU_807305	0.00186024	0.0619163
Steppe markers and OTUs	n_28084	OTU_560191	0.00186077	0.0619322
Steppe markers and OTUs	n_07127	OTU_966469	0.00186154	0.061956
Steppe markers and OTUs	n_23464	OTU_365786	0.00186165	0.0619567
Steppe markers and OTUs	n_30677	OTU_560191	0.00186167	0.0619567
Steppe markers and OTUs	n_22873	OTU_873887	0.00186179	0.0619588
Steppe markers and OTUs	n_25759	OTU_511933	0.00186202	0.0619643
Steppe markers and OTUs	n_13743	OTU_325708	0.0018623	0.0619718
Steppe markers and OTUs	n_27049	OTU_1105499	0.00186284	0.0619882
Steppe markers and OTUs	n_19641	OTU_141167	0.0018633	0.0619999
Steppe markers and OTUs	n_20679	OTU_1108548	0.00186331	0.0619999
Steppe markers and OTUs	n_10868	OTU_818461	0.00186338	0.0620003
Steppe markers and OTUs	n_19460	OTU_551182	0.00186389	0.0620156
Steppe markers and OTUs	n_10844	OTU_332476	0.00186406	0.0620176
Steppe markers and OTUs	n_10844	OTU_4350997	0.00186406	0.0620176
Steppe markers and OTUs	n_07979	OTU_1119668	0.00186417	0.0620189
Steppe markers and OTUs	n_07428	OTU_220134	0.00186421	0.0620189
Steppe markers and OTUs	n_13743	OTU_4369470	0.00186471	0.0620336
Steppe markers and OTUs	n_07644	OTU_243349	0.00186478	0.0620341
Steppe markers and OTUs	n_24623	OTU_4369474	0.00186499	0.0620393
Steppe markers and OTUs	n_15491	OTU_583731	0.00186546	0.0620529
Steppe markers and OTUs	n_14372	OTU_181616	0.00186678	0.062065
Steppe markers and OTUs	n_14372	OTU_816281	0.00186678	0.062065
Steppe markers and OTUs	n_14372	OTU_418342	0.00186678	0.062065
Steppe markers and OTUs	n_14372	OTU_279445	0.00186678	0.062065
Steppe markers and OTUs	n_14372	OTU_982375	0.00186678	0.062065
Steppe markers and OTUs	n_14372	OTU_4456498	0.00186678	0.062065
Steppe markers and OTUs	n_14372	OTU_552883	0.00186593	0.062065
Steppe markers and OTUs	n_02263	OTU_931381	0.00186606	0.062065
Steppe markers and OTUs	n_11720	OTU_32348	0.00186611	0.062065
Steppe markers and OTUs	n_16294	OTU_831689	0.00186661	0.062065
Steppe markers and OTUs	n_06649	OTU_4445765	0.00186664	0.062065
Steppe markers and OTUs	n_06649	OTU_2540921	0.00186664	0.062065
Steppe markers and OTUs	n_09488	OTU_243349	0.0018667	0.062065
Steppe markers and OTUs	n_10710	OTU_332476	0.00186674	0.062065
Steppe markers and OTUs	n_10710	OTU_4350997	0.00186674	0.062065
Steppe markers and OTUs	n_14372	OTU_157043	0.00186678	0.062065
Steppe markers and OTUs	n_24771	OTU_1108548	0.0018668	0.062065
Steppe markers and OTUs	n_28090	OTU_680166	0.00186683	0.062065
Steppe markers and OTUs	n_10839	OTU_764037	0.00186754	0.0620858
Steppe markers and OTUs	n_30853	OTU_146941	0.00186757	0.0620858
Steppe markers and OTUs	n_21288	OTU_590236	0.00186764	0.062086
Steppe markers and OTUs	n_17566	OTU_512304	0.00186769	0.062086
Steppe markers and OTUs	n_02263	OTU_4478057	0.00186823	0.062101
Steppe markers and OTUs	n_22097	OTU_1119594	0.00186825	0.062101
Steppe markers and OTUs	n_25654	OTU_1142263	0.00186847	0.0621066
Steppe markers and OTUs	n_15654	OTU_114389	0.0018687	0.0621101
Steppe markers and OTUs	n_15654	OTU_578917	0.0018687	0.0621101
Steppe markers and OTUs	n_00789	OTU_1105174	0.00186875	0.0621101
Steppe markers and OTUs	n_23461	OTU_273477	0.00186908	0.0621192
Steppe markers and OTUs	n_10868	OTU_114389	0.00186923	0.0621198
Steppe markers and OTUs	n_10868	OTU_578917	0.00186923	0.0621198
Steppe markers and OTUs	n_17422	OTU_822915	0.00186926	0.0621198
Steppe markers and OTUs	n_14372	OTU_206267	0.00186932	0.0621199
Steppe markers and OTUs	n_23015	OTU_4460715	0.00186965	0.0621291
Steppe markers and OTUs	n_06439	OTU_105239	0.00186999	0.0621383
Steppe markers and OTUs	n_06439	OTU_279872	0.00187103	0.06217
Steppe markers and OTUs	n_23461	OTU_630919	0.00187105	0.06217
Steppe markers and OTUs	n_20030	OTU_537745	0.00187125	0.0621746
Steppe markers and OTUs	n_09309	OTU_218648	0.00187142	0.0621787
Steppe markers and OTUs	n_10712	OTU_583731	0.00187167	0.062185
Steppe markers and OTUs	n_11928	OTU_243349	0.00187174	0.0621856
Steppe markers and OTUs	n_10557	OTU_897188	0.0018719	0.0621875
Steppe markers and OTUs	n_25658	OTU_1074471	0.00187195	0.0621875
Steppe markers and OTUs	n_06439	OTU_660093	0.00187197	0.0621875
Steppe markers and OTUs	n_17380	OTU_4349122	0.0018724	0.0621999
Steppe markers and OTUs	n_17576	OTU_509116	0.00187265	0.0622065
Steppe markers and OTUs	n_01611	OTU_537745	0.00187275	0.0622077
Steppe markers and OTUs	n_22097	OTU_807305	0.00187301	0.0622144
Steppe markers and OTUs	n_12748	OTU_876717	0.00187356	0.0622309
Steppe markers and OTUs	n_07127	OTU_996933	0.00187398	0.0622413
Steppe markers and OTUs	n_07127	OTU_560742	0.00187398	0.0622413
Steppe markers and OTUs	n_14372	OTU_582320	0.00187409	0.062243
Steppe markers and OTUs	n_03772	OTU_537782	0.00187477	0.0622608
Steppe markers and OTUs	n_03772	OTU_864204	0.00187477	0.0622608
Steppe markers and OTUs	n_23464	OTU_332476	0.00187485	0.0622608
Steppe markers and OTUs	n_23464	OTU_4350997	0.00187485	0.0622608
Steppe markers and OTUs	n_17230	OTU_247648	0.00187635	0.0622658
Steppe markers and OTUs	n_17230	OTU_231965	0.00187635	0.0622658
Steppe markers and OTUs	n_17230	OTU_1101595	0.00187635	0.0622658
Steppe markers and OTUs	n_17230	OTU_4459870	0.00187635	0.0622658
Steppe markers and OTUs	n_17230	OTU_262641	0.00187635	0.0622658
Steppe markers and OTUs	n_17230	OTU_673859	0.00187635	0.0622658
Steppe markers and OTUs	n_17230	OTU_818484	0.00187635	0.0622658
Steppe markers and OTUs	n_17230	OTU_364180	0.00187635	0.0622658
Steppe markers and OTUs	n_17230	OTU_4439343	0.00187635	0.0622658
Steppe markers and OTUs	n_17230	OTU_956624	0.00187635	0.0622658
Steppe markers and OTUs	n_17230	OTU_4362493	0.00187635	0.0622658
Steppe markers and OTUs	n_17230	OTU_567486	0.00187635	0.0622658
Steppe markers and OTUs	n_17230	OTU_3073985	0.00187635	0.0622658
Steppe markers and OTUs	n_17230	OTU_909056	0.00187635	0.0622658
Steppe markers and OTUs	n_17230	OTU_828902	0.00187635	0.0622658
Steppe markers and OTUs	n_17230	OTU_3532053	0.00187635	0.0622658
Steppe markers and OTUs	n_17230	OTU_85805	0.00187635	0.0622658
Steppe markers and OTUs	n_17230	OTU_108754	0.00187635	0.0622658
Steppe markers and OTUs	n_22873	OTU_241899	0.00187589	0.0622658
Steppe markers and OTUs	n_22873	OTU_4375911	0.00187589	0.0622658
Steppe markers and OTUs	n_19641	OTU_1099115	0.00187613	0.0622658
Steppe markers and OTUs	n_19635	OTU_588492	0.00187632	0.0622658
Steppe markers and OTUs	n_17230	OTU_1083949	0.00187635	0.0622658
Steppe markers and OTUs	n_17230	OTU_2196371	0.00187635	0.0622658
Steppe markers and OTUs	n_18392	OTU_1733411	0.00187643	0.0622665
Steppe markers and OTUs	n_15491	OTU_786735	0.00187673	0.0622748
Steppe markers and OTUs	n_20676	OTU_1107935	0.00187682	0.062276
Steppe markers and OTUs	n_05869	OTU_841279	0.00187689	0.0622762
Steppe markers and OTUs	n_26797	OTU_1093317	0.00187743	0.0622896
Steppe markers and OTUs	n_21284	OTU_805124	0.00187745	0.0622896
Steppe markers and OTUs	n_11937	OTU_332476	0.00187757	0.0622896
Steppe markers and OTUs	n_11937	OTU_4350997	0.00187757	0.0622896
Steppe markers and OTUs	n_10718	OTU_114389	0.00187766	0.0622896
Steppe markers and OTUs	n_10718	OTU_578917	0.00187766	0.0622896
Steppe markers and OTUs	n_17033	OTU_2242131	0.00187768	0.0622896
Steppe markers and OTUs	n_25654	OTU_1105324	0.00187781	0.0622901
Steppe markers and OTUs	n_20278	OTU_4445765	0.00187787	0.0622901
Steppe markers and OTUs	n_20278	OTU_2540921	0.00187787	0.0622901
Steppe markers and OTUs	n_14113	OTU_818461	0.00187823	0.0623003
Steppe markers and OTUs	n_19824	OTU_1032653	0.00187833	0.0623016
Steppe markers and OTUs	n_13743	OTU_257051	0.00187839	0.0623018
Steppe markers and OTUs	n_09988	OTU_243349	0.00187847	0.0623026
Steppe markers and OTUs	n_08857	OTU_113365	0.00187864	0.0623063
Steppe markers and OTUs	n_08179	OTU_4332064	0.00187872	0.0623073
Steppe markers and OTUs	n_17794	OTU_1093317	0.00187929	0.0623242
Steppe markers and OTUs	n_17422	OTU_590657	0.00187951	0.0623296
Steppe markers and OTUs	n_25453	OTU_511255	0.00188023	0.0623512
Steppe markers and OTUs	n_23992	OTU_2375689	0.00188027	0.0623512
Steppe markers and OTUs	n_10440	OTU_1049691	0.00188035	0.0623515
Steppe markers and OTUs	n_00103	OTU_1108548	0.00188039	0.0623515
Steppe markers and OTUs	n_23461	OTU_1637278	0.00188052	0.062354
Steppe markers and OTUs	n_16245	OTU_996116	0.00188104	0.0623693
Steppe markers and OTUs	n_02263	OTU_4394134	0.00188178	0.0623844
Steppe markers and OTUs	n_02263	OTU_992170	0.00188178	0.0623844
Steppe markers and OTUs	n_02263	OTU_754410	0.00188178	0.0623844
Steppe markers and OTUs	n_02263	OTU_4367193	0.00188178	0.0623844
Steppe markers and OTUs	n_02263	OTU_278656	0.00188178	0.0623844
Steppe markers and OTUs	n_05951	OTU_807305	0.00188254	0.0624079
Steppe markers and OTUs	n_27924	OTU_348435	0.00188265	0.0624097
Steppe markers and OTUs	n_22873	OTU_1072954	0.00188278	0.062412
Steppe markers and OTUs	n_02094	OTU_807305	0.00188292	0.0624147
Steppe markers and OTUs	n_13772	OTU_543998	0.00188361	0.0624359
Steppe markers and OTUs	n_25137	OTU_206642	0.00188389	0.0624431
Steppe markers and OTUs	n_18459	OTU_441992	0.00188404	0.0624464
Steppe markers and OTUs	n_19451	OTU_181616	0.00188761	0.0624569
Steppe markers and OTUs	n_19451	OTU_816281	0.00188761	0.0624569
Steppe markers and OTUs	n_19451	OTU_418342	0.00188761	0.0624569
Steppe markers and OTUs	n_19451	OTU_279445	0.00188761	0.0624569
Steppe markers and OTUs	n_19451	OTU_982375	0.00188761	0.0624569
Steppe markers and OTUs	n_19451	OTU_4456498	0.00188761	0.0624569
Steppe markers and OTUs	n_25136	OTU_1105426	0.00189641	0.0624569
Steppe markers and OTUs	n_19640	OTU_167949	0.00189689	0.0624569
Steppe markers and OTUs	n_13079	OTU_4424929	0.00189984	0.0624569
Steppe markers and OTUs	n_13079	OTU_798562	0.00189984	0.0624569
Steppe markers and OTUs	n_13079	OTU_808808	0.00189984	0.0624569
Steppe markers and OTUs	n_13079	OTU_927962	0.00189984	0.0624569
Steppe markers and OTUs	n_13079	OTU_850407	0.00189984	0.0624569
Steppe markers and OTUs	n_13079	OTU_841400	0.00189984	0.0624569
Steppe markers and OTUs	n_13079	OTU_590599	0.00189984	0.0624569
Steppe markers and OTUs	n_13079	OTU_4393791	0.00189984	0.0624569
Steppe markers and OTUs	n_13079	OTU_4322256	0.00189984	0.0624569
Steppe markers and OTUs	n_13079	OTU_989198	0.00189984	0.0624569
Steppe markers and OTUs	n_13079	OTU_983405	0.00189984	0.0624569
Steppe markers and OTUs	n_13079	OTU_81875	0.00189984	0.0624569
Steppe markers and OTUs	n_13079	OTU_333473	0.00189984	0.0624569
Steppe markers and OTUs	n_13079	OTU_759627	0.00189984	0.0624569
Steppe markers and OTUs	n_13079	OTU_757108	0.00189984	0.0624569
Steppe markers and OTUs	n_13079	OTU_912787	0.00189984	0.0624569
Steppe markers and OTUs	n_13079	OTU_140547	0.00189984	0.0624569
Steppe markers and OTUs	n_13079	OTU_696167	0.00189984	0.0624569
Steppe markers and OTUs	n_13079	OTU_989214	0.00189984	0.0624569
Steppe markers and OTUs	n_13079	OTU_516569	0.00189984	0.0624569
Steppe markers and OTUs	n_13079	OTU_2595164	0.00189984	0.0624569
Steppe markers and OTUs	n_13079	OTU_909252	0.00189984	0.0624569
Steppe markers and OTUs	n_13079	OTU_171508	0.00189984	0.0624569
Steppe markers and OTUs	n_13079	OTU_515390	0.00189984	0.0624569
Steppe markers and OTUs	n_13079	OTU_535248	0.00189984	0.0624569
Steppe markers and OTUs	n_13079	OTU_4355141	0.00189984	0.0624569
Steppe markers and OTUs	n_13079	OTU_141903	0.00189984	0.0624569
Steppe markers and OTUs	n_13079	OTU_4314199	0.00189984	0.0624569
Steppe markers and OTUs	n_13079	OTU_581056	0.00189984	0.0624569
Steppe markers and OTUs	n_13079	OTU_363347	0.00189984	0.0624569
Steppe markers and OTUs	n_13079	OTU_4372114	0.00189984	0.0624569
Steppe markers and OTUs	n_13079	OTU_93768	0.00189984	0.0624569
Steppe markers and OTUs	n_13079	OTU_1113025	0.00189984	0.0624569
Steppe markers and OTUs	n_13079	OTU_515610	0.00189984	0.0624569
Steppe markers and OTUs	n_13079	OTU_309753	0.00189984	0.0624569
Steppe markers and OTUs	n_13079	OTU_115141	0.00189984	0.0624569
Steppe markers and OTUs	n_13079	OTU_175931	0.00189984	0.0624569
Steppe markers and OTUs	n_13079	OTU_262714	0.00189984	0.0624569
Steppe markers and OTUs	n_13079	OTU_3735	0.00189984	0.0624569
Steppe markers and OTUs	n_13079	OTU_544012	0.00189984	0.0624569
Steppe markers and OTUs	n_13079	OTU_1932545	0.00189984	0.0624569
Steppe markers and OTUs	n_13079	OTU_625487	0.00189984	0.0624569
Steppe markers and OTUs	n_13079	OTU_113540	0.00189984	0.0624569
Steppe markers and OTUs	n_13079	OTU_51138	0.00189984	0.0624569
Steppe markers and OTUs	n_13079	OTU_1136536	0.00189984	0.0624569
Steppe markers and OTUs	n_13079	OTU_28341	0.00189984	0.0624569
Steppe markers and OTUs	n_13079	OTU_1013266	0.00189984	0.0624569
Steppe markers and OTUs	n_13079	OTU_389987	0.00189984	0.0624569
Steppe markers and OTUs	n_13079	OTU_990997	0.00189984	0.0624569
Steppe markers and OTUs	n_13079	OTU_888788	0.00189984	0.0624569
Steppe markers and OTUs	n_13079	OTU_769190	0.00189984	0.0624569
Steppe markers and OTUs	n_13079	OTU_257458	0.00189984	0.0624569
Steppe markers and OTUs	n_13079	OTU_4333666	0.00189984	0.0624569
Steppe markers and OTUs	n_13079	OTU_224543	0.00189984	0.0624569
Steppe markers and OTUs	n_13079	OTU_313833	0.00189984	0.0624569
Steppe markers and OTUs	n_13079	OTU_121928	0.00189984	0.0624569
Steppe markers and OTUs	n_13079	OTU_235822	0.00189984	0.0624569
Steppe markers and OTUs	n_13079	OTU_662365	0.00189984	0.0624569
Steppe markers and OTUs	n_13079	OTU_823778	0.00189984	0.0624569
Steppe markers and OTUs	n_13079	OTU_574306	0.00189984	0.0624569
Steppe markers and OTUs	n_13079	OTU_1028827	0.00189984	0.0624569
Steppe markers and OTUs	n_13079	OTU_972090	0.00189984	0.0624569
Steppe markers and OTUs	n_13079	OTU_374842	0.00189984	0.0624569
Steppe markers and OTUs	n_13079	OTU_4381264	0.00189984	0.0624569
Steppe markers and OTUs	n_13079	OTU_956395	0.00189984	0.0624569
Steppe markers and OTUs	n_13079	OTU_237613	0.00189984	0.0624569
Steppe markers and OTUs	n_13079	OTU_992654	0.00189984	0.0624569
Steppe markers and OTUs	n_13079	OTU_330250	0.00189984	0.0624569
Steppe markers and OTUs	n_13079	OTU_212368	0.00189984	0.0624569
Steppe markers and OTUs	n_13079	OTU_3565785	0.00189984	0.0624569
Steppe markers and OTUs	n_13079	OTU_938932	0.00189984	0.0624569
Steppe markers and OTUs	n_13079	OTU_955406	0.00189984	0.0624569
Steppe markers and OTUs	n_13079	OTU_857803	0.00189984	0.0624569
Steppe markers and OTUs	n_13079	OTU_2731380	0.00189984	0.0624569
Steppe markers and OTUs	n_13079	OTU_217506	0.00189984	0.0624569
Steppe markers and OTUs	n_13079	OTU_4467034	0.00189984	0.0624569
Steppe markers and OTUs	n_13079	OTU_865928	0.00189984	0.0624569
Steppe markers and OTUs	n_13079	OTU_4341328	0.00189984	0.0624569
Steppe markers and OTUs	n_13079	OTU_4369692	0.00189984	0.0624569
Steppe markers and OTUs	n_13079	OTU_129759	0.00189984	0.0624569
Steppe markers and OTUs	n_13079	OTU_130155	0.00189984	0.0624569
Steppe markers and OTUs	n_13079	OTU_1109067	0.00189984	0.0624569
Steppe markers and OTUs	n_13079	OTU_3603673	0.00189984	0.0624569
Steppe markers and OTUs	n_13079	OTU_1000705	0.00189984	0.0624569
Steppe markers and OTUs	n_13079	OTU_852201	0.00189984	0.0624569
Steppe markers and OTUs	n_13079	OTU_152090	0.00189984	0.0624569
Steppe markers and OTUs	n_13079	OTU_1121836	0.00189984	0.0624569
Steppe markers and OTUs	n_13079	OTU_647586	0.00189984	0.0624569
Steppe markers and OTUs	n_13079	OTU_4409129	0.00189984	0.0624569
Steppe markers and OTUs	n_13079	OTU_795493	0.00189984	0.0624569
Steppe markers and OTUs	n_13079	OTU_150982	0.00189984	0.0624569
Steppe markers and OTUs	n_13079	OTU_4323176	0.00189984	0.0624569
Steppe markers and OTUs	n_13079	OTU_823092	0.00189984	0.0624569
Steppe markers and OTUs	n_13079	OTU_2106205	0.00189984	0.0624569
Steppe markers and OTUs	n_13079	OTU_1105567	0.00189984	0.0624569
Steppe markers and OTUs	n_13079	OTU_1128077	0.00189984	0.0624569
Steppe markers and OTUs	n_13079	OTU_553192	0.00189984	0.0624569
Steppe markers and OTUs	n_13079	OTU_830121	0.00189984	0.0624569
Steppe markers and OTUs	n_13079	OTU_81698	0.00189984	0.0624569
Steppe markers and OTUs	n_13079	OTU_1034496	0.00189984	0.0624569
Steppe markers and OTUs	n_13079	OTU_511627	0.00189984	0.0624569
Steppe markers and OTUs	n_13079	OTU_161725	0.00189984	0.0624569
Steppe markers and OTUs	n_13079	OTU_184001	0.00189984	0.0624569
Steppe markers and OTUs	n_13079	OTU_1107085	0.00189984	0.0624569
Steppe markers and OTUs	n_13079	OTU_4393660	0.00189984	0.0624569
Steppe markers and OTUs	n_13079	OTU_316655	0.00189984	0.0624569
Steppe markers and OTUs	n_13079	OTU_634798	0.00189984	0.0624569
Steppe markers and OTUs	n_13079	OTU_708397	0.00189984	0.0624569
Steppe markers and OTUs	n_13079	OTU_1000890	0.00189984	0.0624569
Steppe markers and OTUs	n_13079	OTU_542159	0.00189984	0.0624569
Steppe markers and OTUs	n_13079	OTU_1107503	0.00189984	0.0624569
Steppe markers and OTUs	n_13079	OTU_586246	0.00189984	0.0624569
Steppe markers and OTUs	n_21881	OTU_873887	0.00188496	0.0624569
Steppe markers and OTUs	n_19824	OTU_1109453	0.001886	0.0624569
Steppe markers and OTUs	n_17570	OTU_158408	0.00188641	0.0624569
Steppe markers and OTUs	n_28084	OTU_873887	0.00188666	0.0624569
Steppe markers and OTUs	n_19824	OTU_843244	0.00188677	0.0624569
Steppe markers and OTUs	n_20441	OTU_4332064	0.00188682	0.0624569
Steppe markers and OTUs	n_20448	OTU_1074471	0.00188695	0.0624569
Steppe markers and OTUs	n_17036	OTU_542933	0.00188701	0.0624569
Steppe markers and OTUs	n_12748	OTU_998555	0.00188721	0.0624569
Steppe markers and OTUs	n_19451	OTU_157043	0.00188761	0.0624569
Steppe markers and OTUs	n_10711	OTU_220134	0.00188773	0.0624569
Steppe markers and OTUs	n_30677	OTU_873887	0.00188786	0.0624569
Steppe markers and OTUs	n_20280	OTU_809485	0.00188828	0.0624569
Steppe markers and OTUs	n_20280	OTU_2869555	0.00188828	0.0624569
Steppe markers and OTUs	n_23439	OTU_571360	0.00188853	0.0624569
Steppe markers and OTUs	n_17794	OTU_1108548	0.00188868	0.0624569
Steppe markers and OTUs	n_10874	OTU_332476	0.00188908	0.0624569
Steppe markers and OTUs	n_10874	OTU_4350997	0.00188908	0.0624569
Steppe markers and OTUs	n_23996	OTU_963343	0.00188914	0.0624569
Steppe markers and OTUs	n_26797	OTU_1108548	0.00188923	0.0624569
Steppe markers and OTUs	n_25759	OTU_560191	0.00188926	0.0624569
Steppe markers and OTUs	n_19635	OTU_345554	0.00188948	0.0624569
Steppe markers and OTUs	n_06072	OTU_220134	0.00188966	0.0624569
Steppe markers and OTUs	n_19451	OTU_635602	0.00188969	0.0624569
Steppe markers and OTUs	n_06072	OTU_583731	0.00189016	0.0624569
Steppe markers and OTUs	n_09629	OTU_579305	0.00189018	0.0624569
Steppe markers and OTUs	n_17566	OTU_1088816	0.00189021	0.0624569
Steppe markers and OTUs	n_17380	OTU_546864	0.00189058	0.0624569
Steppe markers and OTUs	n_20029	OTU_1099115	0.00189095	0.0624569
Steppe markers and OTUs	n_05869	OTU_243349	0.00189097	0.0624569
Steppe markers and OTUs	n_17566	OTU_4326988	0.00189151	0.0624569
Steppe markers and OTUs	n_06595	OTU_843546	0.00189173	0.0624569
Steppe markers and OTUs	n_17380	OTU_555387	0.00189239	0.0624569
Steppe markers and OTUs	n_10711	OTU_583731	0.0018924	0.0624569
Steppe markers and OTUs	n_01607	OTU_818461	0.00189253	0.0624569
Steppe markers and OTUs	n_21284	OTU_1088816	0.00189253	0.0624569
Steppe markers and OTUs	n_18143	OTU_554348	0.00189264	0.0624569
Steppe markers and OTUs	n_30677	OTU_511933	0.00189322	0.0624569
Steppe markers and OTUs	n_15062	OTU_209628	0.00189325	0.0624569
Steppe markers and OTUs	n_09629	OTU_818461	0.00189352	0.0624569
Steppe markers and OTUs	n_22068	OTU_246303	0.00189353	0.0624569
Steppe markers and OTUs	n_13743	OTU_3740257	0.00189363	0.0624569
Steppe markers and OTUs	n_19824	OTU_1137237	0.00189382	0.0624569
Steppe markers and OTUs	n_25657	OTU_1037138	0.00189395	0.0624569
Steppe markers and OTUs	n_08493	OTU_897188	0.00189421	0.0624569
Steppe markers and OTUs	n_23996	OTU_1033566	0.00189425	0.0624569
Steppe markers and OTUs	n_28084	OTU_511933	0.00189428	0.0624569
Steppe markers and OTUs	n_09495	OTU_243349	0.00189445	0.0624569
Steppe markers and OTUs	n_28082	OTU_4332064	0.00189472	0.0624569
Steppe markers and OTUs	n_23992	OTU_279872	0.00189529	0.0624569
Steppe markers and OTUs	n_01607	OTU_806063	0.0018953	0.0624569
Steppe markers and OTUs	n_21482	OTU_1105174	0.00189542	0.0624569
Steppe markers and OTUs	n_05208	OTU_764037	0.00189556	0.0624569
Steppe markers and OTUs	n_10760	OTU_843546	0.00189566	0.0624569
Steppe markers and OTUs	n_21881	OTU_511933	0.00189577	0.0624569
Steppe markers and OTUs	n_12098	OTU_243349	0.00189635	0.0624569
Steppe markers and OTUs	n_17693	OTU_151914	0.00189652	0.0624569
Steppe markers and OTUs	n_01611	OTU_365786	0.00189681	0.0624569
Steppe markers and OTUs	n_19640	OTU_331647	0.00189689	0.0624569
Steppe markers and OTUs	n_19640	OTU_248363	0.00189689	0.0624569
Steppe markers and OTUs	n_06957	OTU_1131056	0.00189694	0.0624569
Steppe markers and OTUs	n_19635	OTU_1072954	0.00189701	0.0624569
Steppe markers and OTUs	n_09637	OTU_512304	0.00189712	0.0624569
Steppe markers and OTUs	n_23461	OTU_786735	0.00189713	0.0624569
Steppe markers and OTUs	n_18392	OTU_114130	0.00189715	0.0624569
Steppe markers and OTUs	n_17230	OTU_319672	0.00189717	0.0624569
Steppe markers and OTUs	n_17033	OTU_587880	0.00189749	0.0624569
Steppe markers and OTUs	n_07644	OTU_308836	0.00189758	0.0624569
Steppe markers and OTUs	n_12507	OTU_688610	0.00189775	0.0624569
Steppe markers and OTUs	n_20030	OTU_365786	0.00189791	0.0624569
Steppe markers and OTUs	n_10707	OTU_807305	0.00189813	0.0624569
Steppe markers and OTUs	n_28196	OTU_4445765	0.00189833	0.0624569
Steppe markers and OTUs	n_37134	OTU_4445765	0.00189833	0.0624569
Steppe markers and OTUs	n_30059	OTU_4445765	0.00189833	0.0624569
Steppe markers and OTUs	n_40212	OTU_4445765	0.00189833	0.0624569
Steppe markers and OTUs	n_06425	OTU_4445765	0.00189833	0.0624569
Steppe markers and OTUs	n_34083	OTU_4445765	0.00189833	0.0624569
Steppe markers and OTUs	n_02726	OTU_4445765	0.00189833	0.0624569
Steppe markers and OTUs	n_27993	OTU_4445765	0.00189833	0.0624569
Steppe markers and OTUs	n_37584	OTU_4445765	0.00189833	0.0624569
Steppe markers and OTUs	n_36761	OTU_4445765	0.00189833	0.0624569
Steppe markers and OTUs	n_34992	OTU_4445765	0.00189833	0.0624569
Steppe markers and OTUs	n_40398	OTU_4445765	0.00189833	0.0624569
Steppe markers and OTUs	n_33097	OTU_4445765	0.00189833	0.0624569
Steppe markers and OTUs	n_28134	OTU_4445765	0.00189833	0.0624569
Steppe markers and OTUs	n_33111	OTU_4445765	0.00189833	0.0624569
Steppe markers and OTUs	n_32859	OTU_4445765	0.00189833	0.0624569
Steppe markers and OTUs	n_40034	OTU_4445765	0.00189833	0.0624569
Steppe markers and OTUs	n_40715	OTU_4445765	0.00189833	0.0624569
Steppe markers and OTUs	n_28196	OTU_2540921	0.00189833	0.0624569
Steppe markers and OTUs	n_37134	OTU_2540921	0.00189833	0.0624569
Steppe markers and OTUs	n_30059	OTU_2540921	0.00189833	0.0624569
Steppe markers and OTUs	n_40212	OTU_2540921	0.00189833	0.0624569
Steppe markers and OTUs	n_06425	OTU_2540921	0.00189833	0.0624569
Steppe markers and OTUs	n_34083	OTU_2540921	0.00189833	0.0624569
Steppe markers and OTUs	n_02726	OTU_2540921	0.00189833	0.0624569
Steppe markers and OTUs	n_27993	OTU_2540921	0.00189833	0.0624569
Steppe markers and OTUs	n_37584	OTU_2540921	0.00189833	0.0624569
Steppe markers and OTUs	n_36761	OTU_2540921	0.00189833	0.0624569
Steppe markers and OTUs	n_34992	OTU_2540921	0.00189833	0.0624569
Steppe markers and OTUs	n_40398	OTU_2540921	0.00189833	0.0624569
Steppe markers and OTUs	n_33097	OTU_2540921	0.00189833	0.0624569
Steppe markers and OTUs	n_28134	OTU_2540921	0.00189833	0.0624569
Steppe markers and OTUs	n_33111	OTU_2540921	0.00189833	0.0624569
Steppe markers and OTUs	n_32859	OTU_2540921	0.00189833	0.0624569
Steppe markers and OTUs	n_40034	OTU_2540921	0.00189833	0.0624569
Steppe markers and OTUs	n_40715	OTU_2540921	0.00189833	0.0624569
Steppe markers and OTUs	n_02263	OTU_813047	0.00189877	0.0624569
Steppe markers and OTUs	n_10866	OTU_114389	0.00189915	0.0624569
Steppe markers and OTUs	n_10866	OTU_578917	0.00189915	0.0624569
Steppe markers and OTUs	n_24210	OTU_218648	0.00189916	0.0624569
Steppe markers and OTUs	n_14105	OTU_243349	0.00189927	0.0624569
Steppe markers and OTUs	n_10865	OTU_1105174	0.00189932	0.0624569
Steppe markers and OTUs	n_11950	OTU_764037	0.00189951	0.0624569
Steppe markers and OTUs	n_18689	OTU_1137286	0.00189982	0.0624569
Steppe markers and OTUs	n_13079	OTU_956635	0.00189984	0.0624569
Steppe markers and OTUs	n_13079	OTU_1099031	0.00189984	0.0624569
Steppe markers and OTUs	n_13079	OTU_2450931	0.00189984	0.0624569
Steppe markers and OTUs	n_13079	OTU_150180	0.00189984	0.0624569
Steppe markers and OTUs	n_13079	OTU_168109	0.00189984	0.0624569
Steppe markers and OTUs	n_13079	OTU_253590	0.00189984	0.0624569
Steppe markers and OTUs	n_13079	OTU_25580	0.00189984	0.0624569
Steppe markers and OTUs	n_13079	OTU_814370	0.00189984	0.0624569
Steppe markers and OTUs	n_13079	OTU_102773	0.00189984	0.0624569
Steppe markers and OTUs	n_13079	OTU_1108710	0.00189984	0.0624569
Steppe markers and OTUs	n_13079	OTU_879831	0.00189984	0.0624569
Steppe markers and OTUs	n_13079	OTU_3942770	0.00189984	0.0624569
Steppe markers and OTUs	n_13079	OTU_534551	0.00189984	0.0624569
Steppe markers and OTUs	n_13079	OTU_538093	0.00189984	0.0624569
Steppe markers and OTUs	n_13079	OTU_538998	0.00189984	0.0624569
Steppe markers and OTUs	n_13079	OTU_4387070	0.00189984	0.0624569
Steppe markers and OTUs	n_13079	OTU_338761	0.00189984	0.0624569
Steppe markers and OTUs	n_13079	OTU_4314419	0.00189984	0.0624569
Steppe markers and OTUs	n_13079	OTU_4357884	0.00189984	0.0624569
Steppe markers and OTUs	n_13079	OTU_649098	0.00189984	0.0624569
Steppe markers and OTUs	n_13079	OTU_820450	0.00189984	0.0624569
Steppe markers and OTUs	n_13079	OTU_256335	0.00189984	0.0624569
Steppe markers and OTUs	n_13079	OTU_574932	0.00189984	0.0624569
Steppe markers and OTUs	n_13079	OTU_70700	0.00189984	0.0624569
Steppe markers and OTUs	n_13079	OTU_4386674	0.00189984	0.0624569
Steppe markers and OTUs	n_13079	OTU_133703	0.00189984	0.0624569
Steppe markers and OTUs	n_13079	OTU_1116266	0.00189984	0.0624569
Steppe markers and OTUs	n_13079	OTU_152327	0.00189984	0.0624569
Steppe markers and OTUs	n_13079	OTU_1077602	0.00189984	0.0624569
Steppe markers and OTUs	n_13079	OTU_975190	0.00189984	0.0624569
Steppe markers and OTUs	n_13079	OTU_102884	0.00189984	0.0624569
Steppe markers and OTUs	n_13079	OTU_589965	0.00189984	0.0624569
Steppe markers and OTUs	n_13079	OTU_100758	0.00189984	0.0624569
Steppe markers and OTUs	n_13079	OTU_1088836	0.00189984	0.0624569
Steppe markers and OTUs	n_13079	OTU_622188	0.00189984	0.0624569
Steppe markers and OTUs	n_13079	OTU_156636	0.00189984	0.0624569
Steppe markers and OTUs	n_13079	OTU_1108632	0.00189984	0.0624569
Steppe markers and OTUs	n_13079	OTU_4457390	0.00189984	0.0624569
Steppe markers and OTUs	n_13079	OTU_81462	0.00189984	0.0624569
Steppe markers and OTUs	n_13079	OTU_328230	0.00189984	0.0624569
Steppe markers and OTUs	n_17382	OTU_112092	0.00190004	0.0624617
Steppe markers and OTUs	n_10716	OTU_897188	0.00190044	0.062473
Steppe markers and OTUs	n_33108	OTU_4445765	0.00190095	0.0624858
Steppe markers and OTUs	n_33108	OTU_2540921	0.00190095	0.0624858
Steppe markers and OTUs	n_17693	OTU_342632	0.001901	0.0624858
Steppe markers and OTUs	n_24217	OTU_221595	0.00190152	0.0625009
Steppe markers and OTUs	n_20281	OTU_1131056	0.00190166	0.0625038
Steppe markers and OTUs	n_20283	OTU_1142263	0.00190191	0.0625102
Steppe markers and OTUs	n_21471	OTU_310897	0.00190202	0.062512
Steppe markers and OTUs	n_18392	OTU_3488180	0.00190219	0.0625157
Steppe markers and OTUs	n_24622	OTU_218648	0.00190229	0.0625172
Steppe markers and OTUs	n_25852	OTU_560191	0.00190266	0.0625265
Steppe markers and OTUs	n_27049	OTU_822915	0.00190269	0.0625265
Steppe markers and OTUs	n_24210	OTU_554377	0.00190294	0.0625328
Steppe markers and OTUs	n_07812	OTU_113584	0.00190304	0.0625344
Steppe markers and OTUs	n_07192	OTU_807305	0.00190316	0.0625348
Steppe markers and OTUs	n_18459	OTU_994333	0.00190317	0.0625348
Steppe markers and OTUs	n_34066	OTU_243349	0.00190332	0.0625379
Steppe markers and OTUs	n_22097	OTU_680166	0.00190343	0.0625399
Steppe markers and OTUs	n_25453	OTU_113365	0.00190357	0.0625424
Steppe markers and OTUs	n_20676	OTU_351370	0.00190403	0.0625529
Steppe markers and OTUs	n_10715	OTU_764037	0.00190412	0.0625529
Steppe markers and OTUs	n_14069	OTU_4304781	0.00190413	0.0625529
Steppe markers and OTUs	n_09884	OTU_332476	0.00190417	0.0625529
Steppe markers and OTUs	n_09884	OTU_4350997	0.00190417	0.0625529
Steppe markers and OTUs	n_20280	OTU_593404	0.00190431	0.0625559
Steppe markers and OTUs	n_21284	OTU_113715	0.00190482	0.0625706
Steppe markers and OTUs	n_18143	OTU_897188	0.00190503	0.0625758
Steppe markers and OTUs	n_10712	OTU_220134	0.00190604	0.0626062
Steppe markers and OTUs	n_15491	OTU_835766	0.00190607	0.0626062
Steppe markers and OTUs	n_17033	OTU_1128200	0.00190625	0.0626103
Steppe markers and OTUs	n_13743	OTU_1112291	0.00190635	0.0626116
Steppe markers and OTUs	n_12093	OTU_332476	0.00190662	0.0626166
Steppe markers and OTUs	n_12093	OTU_4350997	0.00190662	0.0626166
Steppe markers and OTUs	n_21315	OTU_243349	0.00190689	0.0626236
Steppe markers and OTUs	n_25852	OTU_332476	0.00190726	0.062632
Steppe markers and OTUs	n_25852	OTU_4350997	0.00190726	0.062632
Steppe markers and OTUs	n_12089	OTU_1099115	0.00190733	0.062632
Steppe markers and OTUs	n_38796	OTU_1119668	0.00190737	0.062632
Steppe markers and OTUs	n_00103	OTU_1093317	0.00190766	0.0626397
Steppe markers and OTUs	n_16245	OTU_252239	0.00190838	0.0626616
Steppe markers and OTUs	n_23439	OTU_1067038	0.00190854	0.0626651
Steppe markers and OTUs	n_09488	OTU_308836	0.00190923	0.0626858
Steppe markers and OTUs	n_16245	OTU_861870	0.00190931	0.0626866
Steppe markers and OTUs	n_17956	OTU_807305	0.0019095	0.0626911
Steppe markers and OTUs	n_12087	OTU_1105174	0.00190972	0.0626963
Steppe markers and OTUs	n_17033	OTU_1131056	0.00190982	0.0626965
Steppe markers and OTUs	n_17956	OTU_243349	0.00190984	0.0626965
Steppe markers and OTUs	n_21471	OTU_563240	0.00191022	0.0627071
Steppe markers and OTUs	n_15491	OTU_1105174	0.00191039	0.0627089
Steppe markers and OTUs	n_25658	OTU_725882	0.00191039	0.0627089
Steppe markers and OTUs	n_10857	OTU_818461	0.0019105	0.0627109
Steppe markers and OTUs	n_02263	OTU_4451943	0.0019108	0.0627186
Steppe markers and OTUs	n_17230	OTU_994333	0.00191085	0.0627187
Steppe markers and OTUs	n_25658	OTU_996933	0.00191105	0.0627207
Steppe markers and OTUs	n_25658	OTU_560742	0.00191105	0.0627207
Steppe markers and OTUs	n_24622	OTU_206642	0.00191108	0.0627207
Steppe markers and OTUs	n_23015	OTU_310897	0.00191129	0.0627255
Steppe markers and OTUs	n_20281	OTU_805124	0.00191215	0.062752
Steppe markers and OTUs	n_25137	OTU_218648	0.00191282	0.0627718
Steppe markers and OTUs	n_22068	OTU_998555	0.00191287	0.0627718
Steppe markers and OTUs	n_30675	OTU_4369470	0.00191293	0.0627719
Steppe markers and OTUs	n_06957	OTU_805124	0.00191311	0.062776
Steppe markers and OTUs	n_07979	OTU_720513	0.00191363	0.0627913
Steppe markers and OTUs	n_07192	OTU_243349	0.00191378	0.0627944
Steppe markers and OTUs	n_20676	OTU_559139	0.001914	0.0627998
Steppe markers and OTUs	n_21315	OTU_807305	0.00191434	0.0628089
Steppe markers and OTUs	n_11229	OTU_1142263	0.00191507	0.062831
Steppe markers and OTUs	n_17230	OTU_682134	0.00191612	0.062859
Steppe markers and OTUs	n_21288	OTU_469602	0.00191612	0.062859
Steppe markers and OTUs	n_19451	OTU_801096	0.00191615	0.062859
Steppe markers and OTUs	n_19451	OTU_250847	0.00191615	0.062859
Steppe markers and OTUs	n_22873	OTU_631576	0.00191632	0.0628612
Steppe markers and OTUs	n_24622	OTU_554377	0.00191633	0.0628612
Steppe markers and OTUs	n_25759	OTU_332476	0.00191647	0.0628622
Steppe markers and OTUs	n_25759	OTU_4350997	0.00191647	0.0628622
Steppe markers and OTUs	n_08484	OTU_995978	0.00191687	0.0628734
Steppe markers and OTUs	n_10707	OTU_243349	0.00191697	0.0628749
Steppe markers and OTUs	n_19641	OTU_534454	0.00191731	0.062884
Steppe markers and OTUs	n_13079	OTU_113584	0.00191802	0.0629054
Steppe markers and OTUs	n_04874	OTU_876717	0.00191828	0.062912
Steppe markers and OTUs	n_17782	OTU_579305	0.00191902	0.0629338
Steppe markers and OTUs	n_28090	OTU_807305	0.00191905	0.0629338
Steppe markers and OTUs	n_24210	OTU_206642	0.00191932	0.0629408
Steppe markers and OTUs	n_23015	OTU_563240	0.00191939	0.062941
Steppe markers and OTUs	n_07644	OTU_764037	0.00191998	0.0629576
Steppe markers and OTUs	n_25854	OTU_4043610	0.00192007	0.0629576
Steppe markers and OTUs	n_20448	OTU_996933	0.00192012	0.0629576
Steppe markers and OTUs	n_20448	OTU_560742	0.00192012	0.0629576
Steppe markers and OTUs	n_34066	OTU_807305	0.00192028	0.062961
Steppe markers and OTUs	n_39212	OTU_1105174	0.0019204	0.0629631
Steppe markers and OTUs	n_11947	OTU_995978	0.00192046	0.0629632
Steppe markers and OTUs	n_22873	OTU_419818	0.00192054	0.0629641
Steppe markers and OTUs	n_18143	OTU_1106136	0.00192084	0.0629721
Steppe markers and OTUs	n_27924	OTU_343147	0.00192092	0.0629726
Steppe markers and OTUs	n_06439	OTU_2375689	0.00192103	0.0629745
Steppe markers and OTUs	n_25655	OTU_1005543	0.00192112	0.0629755
Steppe markers and OTUs	n_23464	OTU_537745	0.00192202	0.0630032
Steppe markers and OTUs	n_15491	OTU_821873	0.00192218	0.0630044
Steppe markers and OTUs	n_15491	OTU_234081	0.00192218	0.0630044
Steppe markers and OTUs	n_09488	OTU_764037	0.00192223	0.0630044
Steppe markers and OTUs	n_14113	OTU_579305	0.00192238	0.0630077
Steppe markers and OTUs	n_25654	OTU_947371	0.00192295	0.0630095
Steppe markers and OTUs	n_25654	OTU_221600	0.00192295	0.0630095
Steppe markers and OTUs	n_25654	OTU_567922	0.00192295	0.0630095
Steppe markers and OTUs	n_25654	OTU_575465	0.00192295	0.0630095
Steppe markers and OTUs	n_25654	OTU_823551	0.00192295	0.0630095
Steppe markers and OTUs	n_25654	OTU_225899	0.00192295	0.0630095
Steppe markers and OTUs	n_17382	OTU_843244	0.00192285	0.0630095
Steppe markers and OTUs	n_15491	OTU_4354457	0.00192293	0.0630095
Steppe markers and OTUs	n_25654	OTU_951430	0.00192295	0.0630095
Steppe markers and OTUs	n_25137	OTU_1049691	0.00192304	0.0630106
Steppe markers and OTUs	n_24217	OTU_365786	0.0019234	0.0630198
Steppe markers and OTUs	n_07840	OTU_1105174	0.00192344	0.0630198
Steppe markers and OTUs	n_25639	OTU_345554	0.00192413	0.0630409
Steppe markers and OTUs	n_25759	OTU_873887	0.00192435	0.063046
Steppe markers and OTUs	n_12748	OTU_246303	0.00192447	0.0630482
Steppe markers and OTUs	n_25137	OTU_4380594	0.00192459	0.0630501
Steppe markers and OTUs	n_26802	OTU_1002658	0.00192501	0.0630614
Steppe markers and OTUs	n_13772	OTU_757089	0.00192505	0.0630614
Steppe markers and OTUs	n_17693	OTU_1081618	0.00192525	0.0630663
Steppe markers and OTUs	n_20280	OTU_576186	0.00192534	0.0630672
Steppe markers and OTUs	n_18898	OTU_720513	0.00192552	0.0630715
Steppe markers and OTUs	n_01607	OTU_1053077	0.00192576	0.0630775
Steppe markers and OTUs	n_10760	OTU_332476	0.00192589	0.0630778
Steppe markers and OTUs	n_10760	OTU_4350997	0.00192589	0.0630778
Steppe markers and OTUs	n_17380	OTU_947371	0.00192686	0.063095
Steppe markers and OTUs	n_17380	OTU_221600	0.00192686	0.063095
Steppe markers and OTUs	n_17380	OTU_567922	0.00192686	0.063095
Steppe markers and OTUs	n_17380	OTU_575465	0.00192686	0.063095
Steppe markers and OTUs	n_17380	OTU_823551	0.00192686	0.063095
Steppe markers and OTUs	n_17380	OTU_225899	0.00192686	0.063095
Steppe markers and OTUs	n_17380	OTU_951430	0.00192686	0.063095
Steppe markers and OTUs	n_05951	OTU_220134	0.00192694	0.063095
Steppe markers and OTUs	n_02094	OTU_243349	0.00192695	0.063095
Steppe markers and OTUs	n_06649	OTU_4332064	0.00192698	0.063095
Steppe markers and OTUs	n_14105	OTU_807305	0.00192716	0.0630984
Steppe markers and OTUs	n_05951	OTU_243349	0.0019272	0.0630984
Steppe markers and OTUs	n_02094	OTU_220134	0.00192729	0.0630996
Steppe markers and OTUs	n_17033	OTU_4483373	0.00192754	0.063106
Steppe markers and OTUs	n_23997	OTU_333445	0.00192777	0.0631082
Steppe markers and OTUs	n_15929	OTU_4304781	0.00192778	0.0631082
Steppe markers and OTUs	n_06595	OTU_332476	0.00192784	0.0631082
Steppe markers and OTUs	n_06595	OTU_4350997	0.00192784	0.0631082
Steppe markers and OTUs	n_11928	OTU_764037	0.00192813	0.0631157
Steppe markers and OTUs	n_18143	OTU_582320	0.00192845	0.0631234
Steppe markers and OTUs	n_12920	OTU_4380594	0.00192848	0.0631234
Steppe markers and OTUs	n_17568	OTU_583731	0.00192886	0.0631341
Steppe markers and OTUs	n_23439	OTU_4255787	0.00192892	0.0631344
Steppe markers and OTUs	n_09631	OTU_4363845	0.00192972	0.0631586
Steppe markers and OTUs	n_25658	OTU_1126809	0.00192984	0.0631586
Steppe markers and OTUs	n_37575	OTU_1105174	0.00193001	0.0631586
Steppe markers and OTUs	n_39369	OTU_1105174	0.00193001	0.0631586
Steppe markers and OTUs	n_09860	OTU_1105174	0.00193001	0.0631586
Steppe markers and OTUs	n_32392	OTU_1105174	0.00193001	0.0631586
Steppe markers and OTUs	n_20448	OTU_725882	0.00193011	0.0631589
Steppe markers and OTUs	n_23992	OTU_540306	0.00193013	0.0631589
Steppe markers and OTUs	n_17750	OTU_1075653	0.0019303	0.0631625
Steppe markers and OTUs	n_13771	OTU_153825	0.00193041	0.0631625
Steppe markers and OTUs	n_13771	OTU_825031	0.00193041	0.0631625
Steppe markers and OTUs	n_13772	OTU_340905	0.00193149	0.063194
Steppe markers and OTUs	n_13772	OTU_885618	0.00193149	0.063194
Steppe markers and OTUs	n_18392	OTU_809485	0.00193178	0.0632
Steppe markers and OTUs	n_18392	OTU_2869555	0.00193178	0.0632
Steppe markers and OTUs	n_06439	OTU_1037138	0.00193195	0.0632037
Steppe markers and OTUs	n_17563	OTU_720513	0.00193217	0.063209
Steppe markers and OTUs	n_12098	OTU_807305	0.00193223	0.063209
Steppe markers and OTUs	n_13079	OTU_579571	0.00193395	0.0632623
Steppe markers and OTUs	n_22097	OTU_256291	0.00193397	0.0632623
Steppe markers and OTUs	n_21471	OTU_931381	0.00193465	0.0632817
Steppe markers and OTUs	n_24201	OTU_822915	0.00193473	0.0632817
Steppe markers and OTUs	n_10648	OTU_3488180	0.00193475	0.0632817
Steppe markers and OTUs	n_21471	OTU_869939	0.00193479	0.0632817
Steppe markers and OTUs	n_23996	OTU_3740257	0.00193494	0.0632847
Steppe markers and OTUs	n_19451	OTU_759278	0.00193538	0.063285
Steppe markers and OTUs	n_07127	OTU_1090684	0.0019351	0.063285
Steppe markers and OTUs	n_18459	OTU_872242	0.00193525	0.063285
Steppe markers and OTUs	n_09495	OTU_807305	0.00193556	0.063285
Steppe markers and OTUs	n_34510	OTU_1105174	0.00193557	0.063285
Steppe markers and OTUs	n_23992	OTU_3303070	0.00193562	0.063285
Steppe markers and OTUs	n_23992	OTU_968716	0.00193562	0.063285
Steppe markers and OTUs	n_23992	OTU_105808	0.00193562	0.063285
Steppe markers and OTUs	n_23992	OTU_392123	0.00193562	0.063285
Steppe markers and OTUs	n_23992	OTU_112045	0.00193562	0.063285
Steppe markers and OTUs	n_12093	OTU_843546	0.00193562	0.063285
Steppe markers and OTUs	n_12748	OTU_963863	0.00193564	0.063285
Steppe markers and OTUs	n_08857	OTU_815518	0.00193575	0.063287
Steppe markers and OTUs	n_16245	OTU_4446579	0.00193586	0.0632887
Steppe markers and OTUs	n_09988	OTU_764037	0.00193597	0.0632904
Steppe markers and OTUs	n_30677	OTU_332476	0.00193612	0.0632914
Steppe markers and OTUs	n_30677	OTU_4350997	0.00193612	0.0632914
Steppe markers and OTUs	n_19640	OTU_808783	0.00193628	0.0632947
Steppe markers and OTUs	n_24217	OTU_545699	0.00193633	0.0632947
Steppe markers and OTUs	n_21471	OTU_592778	0.00193675	0.0633037
Steppe markers and OTUs	n_28084	OTU_332476	0.00193678	0.0633037
Steppe markers and OTUs	n_28084	OTU_4350997	0.00193678	0.0633037
Steppe markers and OTUs	n_23015	OTU_931381	0.00193697	0.0633082
Steppe markers and OTUs	n_23996	OTU_325708	0.00193713	0.0633114
Steppe markers and OTUs	n_30675	OTU_1108801	0.00193724	0.063313
Steppe markers and OTUs	n_16245	OTU_585874	0.00193745	0.0633183
Steppe markers and OTUs	n_21881	OTU_332476	0.00193772	0.0633233
Steppe markers and OTUs	n_21881	OTU_4350997	0.00193772	0.0633233
Steppe markers and OTUs	n_13743	OTU_507172	0.00193798	0.0633298
Steppe markers and OTUs	n_27081	OTU_160578	0.00193814	0.0633325
Steppe markers and OTUs	n_16294	OTU_223049	0.00193817	0.0633325
Steppe markers and OTUs	n_04874	OTU_841279	0.00193837	0.063336
Steppe markers and OTUs	n_23015	OTU_869939	0.00193839	0.063336
Steppe markers and OTUs	n_20278	OTU_4332064	0.00193849	0.0633372
Steppe markers and OTUs	n_18143	OTU_1049393	0.00193885	0.0633471
Steppe markers and OTUs	n_24622	OTU_1049691	0.00193919	0.0633565
Steppe markers and OTUs	n_23015	OTU_592778	0.00193937	0.0633604
Steppe markers and OTUs	n_18392	OTU_844823	0.00193964	0.0633659
Steppe markers and OTUs	n_25135	OTU_1002658	0.00193965	0.0633659
Steppe markers and OTUs	n_08167	OTU_1059885	0.00193986	0.0633688
Steppe markers and OTUs	n_11928	OTU_308836	0.00193991	0.0633688
Steppe markers and OTUs	n_20281	OTU_113715	0.00193991	0.0633688
Steppe markers and OTUs	n_24201	OTU_590657	0.00194016	0.0633749
Steppe markers and OTUs	n_26802	OTU_532693	0.00194055	0.0633858
Steppe markers and OTUs	n_09884	OTU_843546	0.00194085	0.063393
Steppe markers and OTUs	n_06957	OTU_113715	0.00194088	0.063393
Steppe markers and OTUs	n_17036	OTU_1129993	0.00194112	0.0633988
Steppe markers and OTUs	n_20448	OTU_1126809	0.00194143	0.0634073
Steppe markers and OTUs	n_10707	OTU_220134	0.00194156	0.0634097
Steppe markers and OTUs	n_10440	OTU_218648	0.001942	0.0634216
Steppe markers and OTUs	n_25852	OTU_873887	0.0019421	0.0634216
Steppe markers and OTUs	n_25658	OTU_835766	0.00194212	0.0634216
Steppe markers and OTUs	n_01607	OTU_253235	0.00194216	0.0634216
Steppe markers and OTUs	n_23992	OTU_524203	0.00194226	0.0634231
Steppe markers and OTUs	n_21471	OTU_578098	0.00194259	0.0634319
Steppe markers and OTUs	n_22873	OTU_113386	0.00194271	0.0634341
Steppe markers and OTUs	n_10712	OTU_243349	0.00194279	0.0634348
Steppe markers and OTUs	n_20030	OTU_141981	0.00194302	0.0634404
Steppe markers and OTUs	n_20030	OTU_220134	0.00194356	0.0634561
Steppe markers and OTUs	n_30853	OTU_356113	0.00194372	0.0634595
Steppe markers and OTUs	n_20280	OTU_806063	0.00194378	0.0634595
Steppe markers and OTUs	n_19641	OTU_1107102	0.00194399	0.063463
Steppe markers and OTUs	n_01611	OTU_220134	0.00194405	0.063463
Steppe markers and OTUs	n_24210	OTU_1049691	0.00194408	0.063463
Steppe markers and OTUs	n_25642	OTU_734328	0.00194411	0.063463
Steppe markers and OTUs	n_14069	OTU_1049393	0.00194444	0.0634718
Steppe markers and OTUs	n_01611	OTU_141981	0.00194472	0.0634791
Steppe markers and OTUs	n_21471	OTU_220326	0.00194478	0.0634793
Steppe markers and OTUs	n_12748	OTU_902248	0.00194493	0.0634815
Steppe markers and OTUs	n_24834	OTU_579734	0.00194497	0.0634815
Steppe markers and OTUs	n_21881	OTU_680166	0.00194517	0.0634864
Steppe markers and OTUs	n_15929	OTU_1108548	0.00194582	0.0635057
Steppe markers and OTUs	n_28084	OTU_680166	0.00194592	0.0635071
Steppe markers and OTUs	n_24201	OTU_556100	0.00194615	0.0635127
Steppe markers and OTUs	n_07192	OTU_220134	0.00194629	0.0635153
Steppe markers and OTUs	n_24217	OTU_310606	0.00194645	0.0635163
Steppe markers and OTUs	n_30677	OTU_680166	0.00194645	0.0635163
Steppe markers and OTUs	n_24623	OTU_4369470	0.00194661	0.0635163
Steppe markers and OTUs	n_06563	OTU_332476	0.00194663	0.0635163
Steppe markers and OTUs	n_06563	OTU_4350997	0.00194663	0.0635163
Steppe markers and OTUs	n_25867	OTU_890227	0.00194666	0.0635163
Steppe markers and OTUs	n_09631	OTU_273477	0.00194692	0.063523
Steppe markers and OTUs	n_01607	OTU_560656	0.00194752	0.0635386
Steppe markers and OTUs	n_01607	OTU_237338	0.00194752	0.0635386
Steppe markers and OTUs	n_28087	OTU_861870	0.00194792	0.0635485
Steppe markers and OTUs	n_17570	OTU_816056	0.00194793	0.0635485
Steppe markers and OTUs	n_18392	OTU_593404	0.00194811	0.06355
Steppe markers and OTUs	n_25639	OTU_592799	0.00194811	0.06355
Steppe markers and OTUs	n_17382	OTU_946650	0.00194844	0.06355
Steppe markers and OTUs	n_17382	OTU_1113187	0.00194844	0.06355
Steppe markers and OTUs	n_17382	OTU_225113	0.00194844	0.06355
Steppe markers and OTUs	n_17382	OTU_4340087	0.00194844	0.06355
Steppe markers and OTUs	n_17382	OTU_922293	0.00194844	0.06355
Steppe markers and OTUs	n_19640	OTU_1057283	0.00194844	0.06355
Steppe markers and OTUs	n_24202	OTU_861870	0.0019486	0.0635533
Steppe markers and OTUs	n_12687	OTU_734328	0.00194882	0.0635587
Steppe markers and OTUs	n_38796	OTU_319672	0.00194937	0.0635747
Steppe markers and OTUs	n_19457	OTU_560191	0.00194942	0.0635747
Steppe markers and OTUs	n_23015	OTU_578098	0.00195051	0.0636082
Steppe markers and OTUs	n_17947	OTU_995978	0.00195132	0.0636329
Steppe markers and OTUs	n_20448	OTU_835766	0.00195159	0.0636396
Steppe markers and OTUs	n_23997	OTU_1057283	0.00195206	0.0636531
Steppe markers and OTUs	n_17956	OTU_220134	0.00195224	0.0636571
Steppe markers and OTUs	n_23464	OTU_560191	0.00195249	0.0636635
Steppe markers and OTUs	n_07812	OTU_1096644	0.00195274	0.0636697
Steppe markers and OTUs	n_22873	OTU_585874	0.00195285	0.0636714
Steppe markers and OTUs	n_13772	OTU_996116	0.0019531	0.0636777
Steppe markers and OTUs	n_20283	OTU_947371	0.0019542	0.0636948
Steppe markers and OTUs	n_20283	OTU_221600	0.0019542	0.0636948
Steppe markers and OTUs	n_20283	OTU_567922	0.0019542	0.0636948
Steppe markers and OTUs	n_20283	OTU_575465	0.0019542	0.0636948
Steppe markers and OTUs	n_20283	OTU_823551	0.0019542	0.0636948
Steppe markers and OTUs	n_20283	OTU_225899	0.0019542	0.0636948
Steppe markers and OTUs	n_13079	OTU_310897	0.00195388	0.0636948
Steppe markers and OTUs	n_26797	OTU_4384480	0.00195418	0.0636948
Steppe markers and OTUs	n_20283	OTU_951430	0.0019542	0.0636948
Steppe markers and OTUs	n_17794	OTU_4384480	0.0019542	0.0636948
Steppe markers and OTUs	n_00103	OTU_4384480	0.00195452	0.0637019
Steppe markers and OTUs	n_09495	OTU_764037	0.00195455	0.0637019
Steppe markers and OTUs	n_17566	OTU_4349122	0.00195459	0.0637019
Steppe markers and OTUs	n_10868	OTU_579305	0.00195487	0.0637091
Steppe markers and OTUs	n_20679	OTU_4384480	0.00195553	0.0637288
Steppe markers and OTUs	n_13079	OTU_1108246	0.00195559	0.0637288
Steppe markers and OTUs	n_17563	OTU_509116	0.00195584	0.0637349
Steppe markers and OTUs	n_06072	OTU_243349	0.00195589	0.0637349
Steppe markers and OTUs	n_25867	OTU_156710	0.00195634	0.0637477
Steppe markers and OTUs	n_18143	OTU_563350	0.0019566	0.0637495
Steppe markers and OTUs	n_21920	OTU_4384480	0.00195661	0.0637495
Steppe markers and OTUs	n_23015	OTU_220326	0.00195662	0.0637495
Steppe markers and OTUs	n_12098	OTU_764037	0.00195675	0.0637495
Steppe markers and OTUs	n_12920	OTU_469602	0.00195677	0.0637495
Steppe markers and OTUs	n_21315	OTU_220134	0.00195678	0.0637495
Steppe markers and OTUs	n_07342	OTU_1105499	0.0019568	0.0637495
Steppe markers and OTUs	n_19824	OTU_4429151	0.00195723	0.0637584
Steppe markers and OTUs	n_19824	OTU_112855	0.00195723	0.0637584
Steppe markers and OTUs	n_21309	OTU_210538	0.00195724	0.0637584
Steppe markers and OTUs	n_10711	OTU_243349	0.00195748	0.0637644
Steppe markers and OTUs	n_24771	OTU_2164538	0.00196086	0.0637658
Steppe markers and OTUs	n_24771	OTU_220363	0.00196086	0.0637658
Steppe markers and OTUs	n_24771	OTU_248337	0.00196086	0.0637658
Steppe markers and OTUs	n_24771	OTU_512676	0.00196086	0.0637658
Steppe markers and OTUs	n_24771	OTU_557905	0.00196086	0.0637658
Steppe markers and OTUs	n_24771	OTU_20938	0.00196086	0.0637658
Steppe markers and OTUs	n_24771	OTU_2606464	0.00196086	0.0637658
Steppe markers and OTUs	n_24771	OTU_4426209	0.00196086	0.0637658
Steppe markers and OTUs	n_24771	OTU_1930264	0.00196086	0.0637658
Steppe markers and OTUs	n_24771	OTU_117537	0.00196086	0.0637658
Steppe markers and OTUs	n_24771	OTU_3730	0.00196086	0.0637658
Steppe markers and OTUs	n_24771	OTU_4333669	0.00196086	0.0637658
Steppe markers and OTUs	n_24771	OTU_1031235	0.00196086	0.0637658
Steppe markers and OTUs	n_24771	OTU_533761	0.00196086	0.0637658
Steppe markers and OTUs	n_24771	OTU_152022	0.00196086	0.0637658
Steppe markers and OTUs	n_24771	OTU_813499	0.00196086	0.0637658
Steppe markers and OTUs	n_24771	OTU_160422	0.00196086	0.0637658
Steppe markers and OTUs	n_24771	OTU_29360	0.00196086	0.0637658
Steppe markers and OTUs	n_24771	OTU_962630	0.00196086	0.0637658
Steppe markers and OTUs	n_24771	OTU_147492	0.00196086	0.0637658
Steppe markers and OTUs	n_24771	OTU_512727	0.00196086	0.0637658
Steppe markers and OTUs	n_30853	OTU_1109453	0.00195761	0.0637658
Steppe markers and OTUs	n_20286	OTU_560301	0.00195774	0.0637658
Steppe markers and OTUs	n_24896	OTU_680166	0.00195798	0.0637658
Steppe markers and OTUs	n_16313	OTU_4384480	0.00195846	0.0637658
Steppe markers and OTUs	n_25135	OTU_532693	0.00195858	0.0637658
Steppe markers and OTUs	n_25453	OTU_815518	0.00195866	0.0637658
Steppe markers and OTUs	n_27049	OTU_218648	0.00195918	0.0637658
Steppe markers and OTUs	n_19824	OTU_686282	0.00195929	0.0637658
Steppe markers and OTUs	n_19824	OTU_956525	0.00195929	0.0637658
Steppe markers and OTUs	n_28196	OTU_4332064	0.00195947	0.0637658
Steppe markers and OTUs	n_37134	OTU_4332064	0.00195947	0.0637658
Steppe markers and OTUs	n_30059	OTU_4332064	0.00195947	0.0637658
Steppe markers and OTUs	n_40212	OTU_4332064	0.00195947	0.0637658
Steppe markers and OTUs	n_06425	OTU_4332064	0.00195947	0.0637658
Steppe markers and OTUs	n_34083	OTU_4332064	0.00195947	0.0637658
Steppe markers and OTUs	n_02726	OTU_4332064	0.00195947	0.0637658
Steppe markers and OTUs	n_27993	OTU_4332064	0.00195947	0.0637658
Steppe markers and OTUs	n_37584	OTU_4332064	0.00195947	0.0637658
Steppe markers and OTUs	n_36761	OTU_4332064	0.00195947	0.0637658
Steppe markers and OTUs	n_34992	OTU_4332064	0.00195947	0.0637658
Steppe markers and OTUs	n_40398	OTU_4332064	0.00195947	0.0637658
Steppe markers and OTUs	n_33097	OTU_4332064	0.00195947	0.0637658
Steppe markers and OTUs	n_28134	OTU_4332064	0.00195947	0.0637658
Steppe markers and OTUs	n_33111	OTU_4332064	0.00195947	0.0637658
Steppe markers and OTUs	n_32859	OTU_4332064	0.00195947	0.0637658
Steppe markers and OTUs	n_40034	OTU_4332064	0.00195947	0.0637658
Steppe markers and OTUs	n_40715	OTU_4332064	0.00195947	0.0637658
Steppe markers and OTUs	n_05869	OTU_4332665	0.00195961	0.0637658
Steppe markers and OTUs	n_24622	OTU_4380594	0.00195973	0.0637658
Steppe markers and OTUs	n_20679	OTU_317126	0.00195973	0.0637658
Steppe markers and OTUs	n_25641	OTU_218648	0.00195994	0.0637658
Steppe markers and OTUs	n_23464	OTU_220134	0.00196011	0.0637658
Steppe markers and OTUs	n_14105	OTU_764037	0.00196014	0.0637658
Steppe markers and OTUs	n_18898	OTU_509116	0.00196021	0.0637658
Steppe markers and OTUs	n_21288	OTU_215447	0.00196051	0.0637658
Steppe markers and OTUs	n_24834	OTU_4384480	0.00196078	0.0637658
Steppe markers and OTUs	n_24771	OTU_167531	0.00196086	0.0637658
Steppe markers and OTUs	n_22068	OTU_902248	0.00196106	0.0637706
Steppe markers and OTUs	n_25137	OTU_554377	0.00196164	0.0637875
Steppe markers and OTUs	n_23439	OTU_705586	0.00196181	0.0637913
Steppe markers and OTUs	n_10857	OTU_141698	0.00196193	0.0637932
Steppe markers and OTUs	n_15654	OTU_512304	0.00196201	0.063794
Steppe markers and OTUs	n_33108	OTU_4332064	0.00196215	0.0637967
Steppe markers and OTUs	n_34066	OTU_220134	0.00196236	0.0638014
Steppe markers and OTUs	n_25759	OTU_680166	0.00196253	0.0638051
Steppe markers and OTUs	n_10859	OTU_1105499	0.00196326	0.0638269
Steppe markers and OTUs	n_07428	OTU_876717	0.00196335	0.063828
Steppe markers and OTUs	n_09631	OTU_764037	0.00196375	0.0638393
Steppe markers and OTUs	n_23992	OTU_1037138	0.00196449	0.0638613
Steppe markers and OTUs	n_34066	OTU_764037	0.00196483	0.0638706
Steppe markers and OTUs	n_25850	OTU_897188	0.00196492	0.0638718
Steppe markers and OTUs	n_09988	OTU_807305	0.00196511	0.0638759
Steppe markers and OTUs	n_23461	OTU_214730	0.00196534	0.0638815
Steppe markers and OTUs	n_18459	OTU_4326988	0.00196564	0.0638896
Steppe markers and OTUs	n_11229	OTU_947371	0.00196649	0.0638927
Steppe markers and OTUs	n_11229	OTU_221600	0.00196649	0.0638927
Steppe markers and OTUs	n_11229	OTU_567922	0.00196649	0.0638927
Steppe markers and OTUs	n_11229	OTU_575465	0.00196649	0.0638927
Steppe markers and OTUs	n_11229	OTU_823551	0.00196649	0.0638927
Steppe markers and OTUs	n_11229	OTU_225899	0.00196649	0.0638927
Steppe markers and OTUs	n_05869	OTU_628385	0.00196597	0.0638927
Steppe markers and OTUs	n_10859	OTU_1073150	0.00196611	0.0638927
Steppe markers and OTUs	n_13771	OTU_4478057	0.0019662	0.0638927
Steppe markers and OTUs	n_14372	OTU_887457	0.00196621	0.0638927
Steppe markers and OTUs	n_05869	OTU_805124	0.00196628	0.0638927
Steppe markers and OTUs	n_18459	OTU_1107935	0.00196634	0.0638927
Steppe markers and OTUs	n_11229	OTU_951430	0.00196649	0.0638927
Steppe markers and OTUs	n_28090	OTU_1107051	0.00196655	0.0638929
Steppe markers and OTUs	n_25639	OTU_1023690	0.00196671	0.063896
Steppe markers and OTUs	n_24217	OTU_540306	0.00196708	0.063905
Steppe markers and OTUs	n_24771	OTU_897882	0.00196714	0.063905
Steppe markers and OTUs	n_21288	OTU_4380594	0.00196715	0.063905
Steppe markers and OTUs	n_10718	OTU_579305	0.00196796	0.0639292
Steppe markers and OTUs	n_19640	OTU_353051	0.00196803	0.0639298
Steppe markers and OTUs	n_07979	OTU_509116	0.00196809	0.0639298
Steppe markers and OTUs	n_14105	OTU_220134	0.00196882	0.0639517
Steppe markers and OTUs	n_21315	OTU_764037	0.00196896	0.0639541
Steppe markers and OTUs	n_28087	OTU_4310351	0.00196913	0.0639573
Steppe markers and OTUs	n_20679	OTU_1093317	0.00196917	0.0639573
Steppe markers and OTUs	n_24202	OTU_4310351	0.00196966	0.0639714
Steppe markers and OTUs	n_06439	OTU_3303070	0.0019701	0.0639763
Steppe markers and OTUs	n_06439	OTU_968716	0.0019701	0.0639763
Steppe markers and OTUs	n_06439	OTU_105808	0.0019701	0.0639763
Steppe markers and OTUs	n_06439	OTU_392123	0.0019701	0.0639763
Steppe markers and OTUs	n_06439	OTU_112045	0.0019701	0.0639763
Steppe markers and OTUs	n_16294	OTU_822915	0.00197032	0.0639793
Steppe markers and OTUs	n_25852	OTU_680166	0.00197036	0.0639793
Steppe markers and OTUs	n_24210	OTU_4380594	0.00197039	0.0639793
Steppe markers and OTUs	n_39053	OTU_583731	0.00197042	0.0639793
Steppe markers and OTUs	n_12507	OTU_1002658	0.00197068	0.0639834
Steppe markers and OTUs	n_19824	OTU_267158	0.00197078	0.0639834
Steppe markers and OTUs	n_19824	OTU_522610	0.00197078	0.0639834
Steppe markers and OTUs	n_19824	OTU_252713	0.00197078	0.0639834
Steppe markers and OTUs	n_17947	OTU_332476	0.00197099	0.0639865
Steppe markers and OTUs	n_17947	OTU_4350997	0.00197099	0.0639865
Steppe markers and OTUs	n_21471	OTU_310606	0.00197109	0.0639876
Steppe markers and OTUs	n_17380	OTU_4401434	0.00197114	0.0639876
Steppe markers and OTUs	n_25639	OTU_268993	0.00197132	0.0639917
Steppe markers and OTUs	n_24623	OTU_1108801	0.00197157	0.0639978
Steppe markers and OTUs	n_07342	OTU_1073150	0.00197163	0.0639978
Steppe markers and OTUs	n_19457	OTU_4478850	0.00197171	0.0639988
Steppe markers and OTUs	n_23996	OTU_279872	0.00197194	0.0640042
Steppe markers and OTUs	n_24896	OTU_216180	0.00197206	0.0640057
Steppe markers and OTUs	n_08484	OTU_967720	0.0019721	0.0640057
Steppe markers and OTUs	n_11947	OTU_967720	0.00197218	0.0640063
Steppe markers and OTUs	n_17956	OTU_764037	0.00197237	0.0640107
Steppe markers and OTUs	n_17036	OTU_268993	0.00197243	0.0640109
Steppe markers and OTUs	n_06563	OTU_995978	0.00197295	0.0640257
Steppe markers and OTUs	n_20030	OTU_576039	0.00197312	0.0640276
Steppe markers and OTUs	n_18689	OTU_576039	0.00197314	0.0640276
Steppe markers and OTUs	n_16294	OTU_590657	0.00197321	0.0640276
Steppe markers and OTUs	n_17947	OTU_967720	0.00197338	0.0640276
Steppe markers and OTUs	n_10868	OTU_253486	0.0019734	0.0640276
Steppe markers and OTUs	n_10718	OTU_253486	0.00197342	0.0640276
Steppe markers and OTUs	n_14113	OTU_253486	0.00197347	0.0640276
Steppe markers and OTUs	n_06439	OTU_540306	0.0019735	0.0640276
Steppe markers and OTUs	n_12098	OTU_220134	0.00197358	0.0640276
Steppe markers and OTUs	n_10866	OTU_253486	0.00197358	0.0640276
Steppe markers and OTUs	n_09629	OTU_253486	0.0019737	0.0640297
Steppe markers and OTUs	n_10874	OTU_843546	0.00197382	0.0640304
Steppe markers and OTUs	n_27081	OTU_3107754	0.00197384	0.0640304
Steppe markers and OTUs	n_10857	OTU_253486	0.00197415	0.0640386
Steppe markers and OTUs	n_06563	OTU_967720	0.00197476	0.0640564
Steppe markers and OTUs	n_12687	OTU_4384480	0.00197507	0.0640646
Steppe markers and OTUs	n_01611	OTU_576039	0.00197518	0.0640665
Steppe markers and OTUs	n_17033	OTU_342632	0.00197529	0.064068
Steppe markers and OTUs	n_20286	OTU_349415	0.00197582	0.0640831
Steppe markers and OTUs	n_08167	OTU_253486	0.00197598	0.0640866
Steppe markers and OTUs	n_16245	OTU_193738	0.00197604	0.0640868
Steppe markers and OTUs	n_20682	OTU_246188	0.00197612	0.0640875
Steppe markers and OTUs	n_06595	OTU_967720	0.00197618	0.0640875
Steppe markers and OTUs	n_16245	OTU_931381	0.00197627	0.0640879
Steppe markers and OTUs	n_10760	OTU_967720	0.00197635	0.0640879
Steppe markers and OTUs	n_06957	OTU_4470139	0.00197642	0.0640879
Steppe markers and OTUs	n_07342	OTU_967720	0.00197642	0.0640879
Steppe markers and OTUs	n_10859	OTU_967720	0.00197663	0.0640928
Steppe markers and OTUs	n_09495	OTU_220134	0.00197671	0.0640934
Steppe markers and OTUs	n_07192	OTU_764037	0.00197693	0.0640986
Steppe markers and OTUs	n_15062	OTU_323111	0.00197706	0.064101
Steppe markers and OTUs	n_21471	OTU_1094108	0.00197752	0.064114
Steppe markers and OTUs	n_10859	OTU_253486	0.00197786	0.0641233
Steppe markers and OTUs	n_07812	OTU_4318238	0.00197805	0.0641262
Steppe markers and OTUs	n_07342	OTU_253486	0.00197807	0.0641262
Steppe markers and OTUs	n_12093	OTU_967720	0.00197819	0.0641262
Steppe markers and OTUs	n_16294	OTU_1075653	0.00197819	0.0641262
Steppe markers and OTUs	n_23997	OTU_246188	0.00197824	0.0641262
Steppe markers and OTUs	n_11928	OTU_807305	0.0019784	0.0641286
Steppe markers and OTUs	n_09884	OTU_967720	0.00197845	0.0641286
Steppe markers and OTUs	n_10557	OTU_253486	0.00197849	0.0641286
Steppe markers and OTUs	n_25658	OTU_160908	0.00197862	0.0641298
Steppe markers and OTUs	n_22068	OTU_963863	0.00197864	0.0641298
Steppe markers and OTUs	n_18531	OTU_32348	0.00197917	0.0641435
Steppe markers and OTUs	n_21288	OTU_1057283	0.00197918	0.0641435
Steppe markers and OTUs	n_08857	OTU_580362	0.00197977	0.0641609
Steppe markers and OTUs	n_20029	OTU_1105174	0.00197993	0.0641642
Steppe markers and OTUs	n_10874	OTU_967720	0.0019802	0.0641691
Steppe markers and OTUs	n_16245	OTU_580362	0.0019802	0.0641691
Steppe markers and OTUs	n_10859	OTU_818461	0.00198055	0.0641768
Steppe markers and OTUs	n_01611	OTU_560191	0.00198059	0.0641768
Steppe markers and OTUs	n_10707	OTU_764037	0.00198061	0.0641768
Steppe markers and OTUs	n_09988	OTU_308836	0.00198068	0.0641773
Steppe markers and OTUs	n_23015	OTU_310606	0.00198084	0.0641804
Steppe markers and OTUs	n_02263	OTU_866092	0.00198091	0.0641808
Steppe markers and OTUs	n_17750	OTU_822915	0.00198099	0.0641808
Steppe markers and OTUs	n_20281	OTU_4470139	0.00198102	0.0641808
Steppe markers and OTUs	n_17033	OTU_1081618	0.00198129	0.0641875
Steppe markers and OTUs	n_20030	OTU_560191	0.00198146	0.0641901
Steppe markers and OTUs	n_22873	OTU_657973	0.00198148	0.0641901
Steppe markers and OTUs	n_11937	OTU_967720	0.0019817	0.0641951
Steppe markers and OTUs	n_20286	OTU_1111944	0.00198183	0.0641975
Steppe markers and OTUs	n_12920	OTU_1057283	0.00198194	0.0641993
Steppe markers and OTUs	n_17230	OTU_592778	0.00198207	0.0642017
Steppe markers and OTUs	n_17424	OTU_680166	0.00198241	0.0642108
Steppe markers and OTUs	n_08493	OTU_253486	0.00198249	0.0642114
Steppe markers and OTUs	n_27924	OTU_1108548	0.00198268	0.0642157
Steppe markers and OTUs	n_17750	OTU_223049	0.00198283	0.0642187
Steppe markers and OTUs	n_17750	OTU_590657	0.00198313	0.0642262
Steppe markers and OTUs	n_27924	OTU_559139	0.00198318	0.0642262
Steppe markers and OTUs	n_10710	OTU_967720	0.00198325	0.0642267
Steppe markers and OTUs	n_07342	OTU_818461	0.00198339	0.0642293
Steppe markers and OTUs	n_16245	OTU_592778	0.00198351	0.0642298
Steppe markers and OTUs	n_17568	OTU_243349	0.00198352	0.0642298
Steppe markers and OTUs	n_10857	OTU_967720	0.00198359	0.0642301
Steppe markers and OTUs	n_10844	OTU_967720	0.00198366	0.0642301
Steppe markers and OTUs	n_20448	OTU_2579234	0.00198371	0.0642301
Steppe markers and OTUs	n_10716	OTU_253486	0.00198376	0.0642301
Steppe markers and OTUs	n_19824	OTU_901602	0.00198418	0.0642417
Steppe markers and OTUs	n_19824	OTU_573529	0.00198435	0.0642447
Steppe markers and OTUs	n_25658	OTU_367030	0.00198442	0.0642447
Steppe markers and OTUs	n_02263	OTU_1000654	0.00198445	0.0642447
Steppe markers and OTUs	n_08179	OTU_897188	0.00198462	0.0642484
Steppe markers and OTUs	n_21471	OTU_2089373	0.00198487	0.0642548
Steppe markers and OTUs	n_24201	OTU_831689	0.00198516	0.0642624
Steppe markers and OTUs	n_22097	OTU_511933	0.00198541	0.0642686
Steppe markers and OTUs	n_29763	OTU_1005543	0.00198575	0.0642764
Steppe markers and OTUs	n_29763	OTU_1024056	0.00198577	0.0642764
Steppe markers and OTUs	n_09629	OTU_967720	0.00198586	0.0642773
Steppe markers and OTUs	n_18392	OTU_243180	0.00198612	0.064284
Steppe markers and OTUs	n_10839	OTU_967720	0.00198637	0.0642901
Steppe markers and OTUs	n_20286	OTU_193738	0.00198685	0.064304
Steppe markers and OTUs	n_13772	OTU_814623	0.00198692	0.0643043
Steppe markers and OTUs	n_25850	OTU_554348	0.00198725	0.0643116
Steppe markers and OTUs	n_23015	OTU_1094108	0.00198726	0.0643116
Steppe markers and OTUs	n_13771	OTU_1023690	0.00198741	0.0643128
Steppe markers and OTUs	n_07428	OTU_841279	0.00198742	0.0643128
Steppe markers and OTUs	n_23996	OTU_1112291	0.00198752	0.0643144
Steppe markers and OTUs	n_13771	OTU_227060	0.00198769	0.0643179
Steppe markers and OTUs	n_14113	OTU_967720	0.00198811	0.0643298
Steppe markers and OTUs	n_17576	OTU_218648	0.00198864	0.064345
Steppe markers and OTUs	n_09488	OTU_807305	0.00198876	0.0643468
Steppe markers and OTUs	n_19451	OTU_552883	0.00198884	0.0643475
Steppe markers and OTUs	n_06439	OTU_524203	0.00198897	0.0643487
Steppe markers and OTUs	n_26802	OTU_573529	0.00198905	0.0643487
Steppe markers and OTUs	n_09309	OTU_1049691	0.00198905	0.0643487
Steppe markers and OTUs	n_12089	OTU_1105174	0.0019892	0.0643519
Steppe markers and OTUs	n_20448	OTU_160908	0.00198935	0.0643547
Steppe markers and OTUs	n_02263	OTU_525495	0.00198944	0.0643556
Steppe markers and OTUs	n_17576	OTU_892643	0.00198963	0.0643581
Steppe markers and OTUs	n_17576	OTU_257318	0.00198963	0.0643581
Steppe markers and OTUs	n_20441	OTU_897188	0.00199038	0.0643799
Steppe markers and OTUs	n_10868	OTU_967720	0.00199052	0.0643799
Steppe markers and OTUs	n_27049	OTU_87984	0.00199055	0.0643799
Steppe markers and OTUs	n_06595	OTU_995978	0.00199055	0.0643799
Steppe markers and OTUs	n_25852	OTU_220134	0.00199059	0.0643799
Steppe markers and OTUs	n_09629	OTU_141698	0.00199082	0.0643855
Steppe markers and OTUs	n_19824	OTU_2242131	0.0019912	0.0643958
Steppe markers and OTUs	n_01607	OTU_579571	0.00199137	0.0643976
Steppe markers and OTUs	n_08167	OTU_114389	0.00199143	0.0643976
Steppe markers and OTUs	n_08167	OTU_578917	0.00199143	0.0643976
Steppe markers and OTUs	n_10718	OTU_967720	0.00199152	0.0643986
Steppe markers and OTUs	n_02094	OTU_764037	0.00199211	0.0644157
Steppe markers and OTUs	n_05951	OTU_764037	0.00199239	0.0644225
Steppe markers and OTUs	n_10760	OTU_995978	0.00199243	0.0644225
Steppe markers and OTUs	n_07644	OTU_807305	0.00199277	0.0644316
Steppe markers and OTUs	n_20676	OTU_571360	0.00199283	0.0644317
Steppe markers and OTUs	n_22068	OTU_1637278	0.00199291	0.0644322
Steppe markers and OTUs	n_19641	OTU_1074471	0.00199329	0.0644429
Steppe markers and OTUs	n_18459	OTU_181616	0.00199419	0.0644457
Steppe markers and OTUs	n_18459	OTU_816281	0.00199419	0.0644457
Steppe markers and OTUs	n_18459	OTU_418342	0.00199419	0.0644457
Steppe markers and OTUs	n_18459	OTU_279445	0.00199419	0.0644457
Steppe markers and OTUs	n_18459	OTU_982375	0.00199419	0.0644457
Steppe markers and OTUs	n_18459	OTU_4456498	0.00199419	0.0644457
Steppe markers and OTUs	n_22068	OTU_2663310	0.00199353	0.0644457
Steppe markers and OTUs	n_12748	OTU_2663310	0.00199358	0.0644457
Steppe markers and OTUs	n_14069	OTU_744463	0.00199364	0.0644457
Steppe markers and OTUs	n_23997	OTU_315410	0.00199407	0.0644457
Steppe markers and OTUs	n_10866	OTU_967720	0.00199416	0.0644457
Steppe markers and OTUs	n_18459	OTU_157043	0.00199419	0.0644457
Steppe markers and OTUs	n_22097	OTU_332476	0.0019942	0.0644457
Steppe markers and OTUs	n_22097	OTU_4350997	0.0019942	0.0644457
Steppe markers and OTUs	n_25657	OTU_1105426	0.00199461	0.0644567
Steppe markers and OTUs	n_05869	OTU_113715	0.00199465	0.0644567
Steppe markers and OTUs	n_23015	OTU_2089373	0.00199476	0.0644584
Steppe markers and OTUs	n_25658	OTU_4363845	0.00199482	0.0644584
Steppe markers and OTUs	n_20448	OTU_367030	0.00199497	0.0644608
Steppe markers and OTUs	n_12920	OTU_215447	0.00199501	0.0644608
Steppe markers and OTUs	n_19641	OTU_556100	0.00199511	0.0644622
Steppe markers and OTUs	n_15062	OTU_583731	0.00199536	0.0644664
Steppe markers and OTUs	n_21881	OTU_1119594	0.00199539	0.0644664
Steppe markers and OTUs	n_08484	OTU_253486	0.00199542	0.0644664
Steppe markers and OTUs	n_09309	OTU_206642	0.00199554	0.0644684
Steppe markers and OTUs	n_17566	OTU_315986	0.00199563	0.0644697
Steppe markers and OTUs	n_28082	OTU_897188	0.00199601	0.0644799
Steppe markers and OTUs	n_11947	OTU_253486	0.00199623	0.0644851
Steppe markers and OTUs	n_05208	OTU_967720	0.00199639	0.0644885
Steppe markers and OTUs	n_14069	OTU_635602	0.00199682	0.0645002
Steppe markers and OTUs	n_12507	OTU_532693	0.00199687	0.0645002
Steppe markers and OTUs	n_27924	OTU_327961	0.00199702	0.0645031
Steppe markers and OTUs	n_27081	OTU_99766	0.00199749	0.0645166
Steppe markers and OTUs	n_28084	OTU_1119594	0.00199768	0.064519
Steppe markers and OTUs	n_19457	OTU_546864	0.00199769	0.064519
Steppe markers and OTUs	n_11950	OTU_967720	0.00199793	0.064525
Steppe markers and OTUs	n_24771	OTU_560191	0.00199835	0.0645334
Steppe markers and OTUs	n_20280	OTU_4445765	0.00199836	0.0645334
Steppe markers and OTUs	n_20280	OTU_2540921	0.00199836	0.0645334
Steppe markers and OTUs	n_08857	OTU_441992	0.00199851	0.0645363
Steppe markers and OTUs	n_17422	OTU_4384480	0.00199896	0.0645488
Steppe markers and OTUs	n_16245	OTU_869939	0.00199903	0.0645492
Steppe markers and OTUs	n_25759	OTU_220134	0.00199926	0.0645537
Steppe markers and OTUs	n_30677	OTU_1119594	0.00199928	0.0645537
Steppe markers and OTUs	n_20676	OTU_585097	0.00199951	0.0645571
Steppe markers and OTUs	n_23464	OTU_680166	0.00199956	0.0645571
Steppe markers and OTUs	n_13771	OTU_592799	0.0019996	0.0645571
Steppe markers and OTUs	n_29763	OTU_861870	0.00199962	0.0645571
Steppe markers and OTUs	n_19451	OTU_206267	0.00199971	0.0645576
Steppe markers and OTUs	n_10715	OTU_967720	0.00199975	0.0645576
Steppe markers and OTUs	n_11937	OTU_843546	0.00199991	0.0645589
Steppe markers and OTUs	n_24217	OTU_1094108	0.00199997	0.0645589
Steppe markers and OTUs	n_02263	OTU_839166	0.00200008	0.0645589
Steppe markers and OTUs	n_02263	OTU_547162	0.00200008	0.0645589
Steppe markers and OTUs	n_25658	OTU_2579234	0.00200008	0.0645589
Steppe markers and OTUs	n_23464	OTU_141981	0.00200066	0.0645755
Steppe markers and OTUs	n_23997	OTU_873423	0.00200072	0.0645755
Steppe markers and OTUs	n_25654	OTU_88360	0.00200106	0.0645847
Steppe markers and OTUs	n_10557	OTU_1059885	0.00200125	0.0645892
Steppe markers and OTUs	n_10866	OTU_579305	0.00200136	0.0645908
Steppe markers and OTUs	n_27924	OTU_154794	0.00200178	0.0646023
Steppe markers and OTUs	n_17033	OTU_151914	0.0020023	0.0646157
Steppe markers and OTUs	n_06957	OTU_924705	0.00200231	0.0646157
Steppe markers and OTUs	n_20448	OTU_4363845	0.00200291	0.0646332
Steppe markers and OTUs	n_17947	OTU_253486	0.00200359	0.0646534
Steppe markers and OTUs	n_25453	OTU_580362	0.00200387	0.0646603
Steppe markers and OTUs	n_19635	OTU_902248	0.00200414	0.0646673
Steppe markers and OTUs	n_19824	OTU_160010	0.00200424	0.0646686
Steppe markers and OTUs	n_20031	OTU_2663310	0.00200437	0.064671
Steppe markers and OTUs	n_09988	OTU_220134	0.0020045	0.0646731
Steppe markers and OTUs	n_20281	OTU_2663310	0.00200483	0.064682
Steppe markers and OTUs	n_27081	OTU_4363845	0.0020049	0.0646823
Steppe markers and OTUs	n_06957	OTU_2663310	0.00200501	0.064684
Steppe markers and OTUs	n_25453	OTU_441992	0.00200522	0.0646889
Steppe markers and OTUs	n_25135	OTU_573529	0.00200529	0.0646893
Steppe markers and OTUs	n_27081	OTU_764037	0.00200549	0.0646938
Steppe markers and OTUs	n_14372	OTU_153825	0.00200564	0.0646938
Steppe markers and OTUs	n_14372	OTU_825031	0.00200564	0.0646938
Steppe markers and OTUs	n_13743	OTU_146114	0.00200566	0.0646938
Steppe markers and OTUs	n_07644	OTU_967720	0.0020063	0.0647125
Steppe markers and OTUs	n_10866	OTU_214128	0.00200665	0.0647219
Steppe markers and OTUs	n_08167	OTU_967720	0.00200678	0.0647242
Steppe markers and OTUs	n_22873	OTU_3124136	0.0020069	0.0647262
Steppe markers and OTUs	n_13771	OTU_953163	0.00200701	0.0647279
Steppe markers and OTUs	n_09488	OTU_967720	0.00200726	0.0647333
Steppe markers and OTUs	n_20676	OTU_4445767	0.00200735	0.0647333
Steppe markers and OTUs	n_19824	OTU_4371705	0.00200735	0.0647333
Steppe markers and OTUs	n_22873	OTU_215447	0.00200745	0.0647346
Steppe markers and OTUs	n_27081	OTU_808783	0.00200764	0.0647388
Steppe markers and OTUs	n_15929	OTU_842284	0.00200786	0.064744
Steppe markers and OTUs	n_20280	OTU_232121	0.00200796	0.0647453
Steppe markers and OTUs	n_23464	OTU_873887	0.00200818	0.0647504
Steppe markers and OTUs	n_12748	OTU_1637278	0.00200834	0.0647539
Steppe markers and OTUs	n_11947	OTU_332476	0.00200846	0.0647541
Steppe markers and OTUs	n_11947	OTU_4350997	0.00200846	0.0647541
Steppe markers and OTUs	n_11720	OTU_2663310	0.00200859	0.0647563
Steppe markers and OTUs	n_24896	OTU_4384480	0.00200885	0.0647612
Steppe markers and OTUs	n_12089	OTU_580493	0.00200886	0.0647612
Steppe markers and OTUs	n_06563	OTU_253486	0.00200915	0.0647687
Steppe markers and OTUs	n_29763	OTU_4310351	0.00200956	0.06478
Steppe markers and OTUs	n_11928	OTU_967720	0.0020098	0.0647859
Steppe markers and OTUs	n_10712	OTU_764037	0.00201032	0.0648008
Steppe markers and OTUs	n_22873	OTU_256291	0.00201046	0.0648032
Steppe markers and OTUs	n_20281	OTU_924705	0.00201059	0.0648057
Steppe markers and OTUs	n_14372	OTU_2579213	0.00201076	0.0648081
Steppe markers and OTUs	n_21309	OTU_209520	0.00201078	0.0648081
Steppe markers and OTUs	n_24202	OTU_1005543	0.00201092	0.0648106
Steppe markers and OTUs	n_28087	OTU_1005543	0.00201126	0.0648197
Steppe markers and OTUs	n_12093	OTU_995978	0.00201149	0.0648252
Steppe markers and OTUs	n_18531	OTU_897188	0.00201203	0.0648409
Steppe markers and OTUs	n_24217	OTU_4401434	0.00201236	0.0648496
Steppe markers and OTUs	n_08484	OTU_332476	0.00201305	0.0648672
Steppe markers and OTUs	n_08484	OTU_4350997	0.00201305	0.0648672
Steppe markers and OTUs	n_15491	OTU_996933	0.00201314	0.0648672
Steppe markers and OTUs	n_15491	OTU_560742	0.00201314	0.0648672
Steppe markers and OTUs	n_09988	OTU_967720	0.00201326	0.0648691
Steppe markers and OTUs	n_09631	OTU_243349	0.00201338	0.0648712
Steppe markers and OTUs	n_39053	OTU_243349	0.0020135	0.0648729
Steppe markers and OTUs	n_01607	OTU_895560	0.00201371	0.0648774
Steppe markers and OTUs	n_23992	OTU_3740257	0.00201375	0.0648774
Steppe markers and OTUs	n_06595	OTU_253486	0.0020139	0.0648802
Steppe markers and OTUs	n_09884	OTU_995978	0.00201398	0.064881
Steppe markers and OTUs	n_10760	OTU_253486	0.00201441	0.0648931
Steppe markers and OTUs	n_27049	OTU_167949	0.00201483	0.0648991
Steppe markers and OTUs	n_18531	OTU_2663310	0.00201474	0.0648991
Steppe markers and OTUs	n_27049	OTU_331647	0.00201483	0.0648991
Steppe markers and OTUs	n_27049	OTU_248363	0.00201483	0.0648991
Steppe markers and OTUs	n_10557	OTU_967720	0.00201496	0.0649013
Steppe markers and OTUs	n_18531	OTU_253486	0.00201504	0.0649019
Steppe markers and OTUs	n_13743	OTU_279872	0.00201518	0.0649046
Steppe markers and OTUs	n_25852	OTU_537745	0.00201593	0.0649269
Steppe markers and OTUs	n_01611	OTU_680166	0.00201607	0.0649296
Steppe markers and OTUs	n_19824	OTU_1793770	0.00201663	0.0649343
Steppe markers and OTUs	n_19824	OTU_1130799	0.00201663	0.0649343
Steppe markers and OTUs	n_19824	OTU_4331302	0.00201663	0.0649343
Steppe markers and OTUs	n_19824	OTU_524526	0.00201663	0.0649343
Steppe markers and OTUs	n_05869	OTU_2663310	0.00201638	0.0649343
Steppe markers and OTUs	n_20030	OTU_680166	0.00201659	0.0649343
Steppe markers and OTUs	n_19824	OTU_1084705	0.00201663	0.0649343
Steppe markers and OTUs	n_11928	OTU_220134	0.00201701	0.0649446
Steppe markers and OTUs	n_19635	OTU_343147	0.00201741	0.0649558
Steppe markers and OTUs	n_30677	OTU_220134	0.00201776	0.0649628
Steppe markers and OTUs	n_21920	OTU_1093317	0.0020178	0.0649628
Steppe markers and OTUs	n_14113	OTU_141698	0.00201781	0.0649628
Steppe markers and OTUs	n_08179	OTU_554348	0.00201793	0.064965
Steppe markers and OTUs	n_17424	OTU_4384480	0.00201819	0.0649714
Steppe markers and OTUs	n_28084	OTU_220134	0.00201838	0.0649756
Steppe markers and OTUs	n_23996	OTU_507172	0.00201845	0.0649759
Steppe markers and OTUs	n_13743	OTU_1145593	0.00201908	0.0649811
Steppe markers and OTUs	n_13743	OTU_963406	0.00201908	0.0649811
Steppe markers and OTUs	n_13743	OTU_223578	0.00201908	0.0649811
Steppe markers and OTUs	n_13743	OTU_544384	0.00201908	0.0649811
Steppe markers and OTUs	n_24202	OTU_1024056	0.00201881	0.0649811
Steppe markers and OTUs	n_20280	OTU_588492	0.0020189	0.0649811
Steppe markers and OTUs	n_13743	OTU_1061145	0.00201908	0.0649811
Steppe markers and OTUs	n_06649	OTU_897188	0.00201908	0.0649811
Steppe markers and OTUs	n_00789	OTU_583731	0.00201922	0.0649816
Steppe markers and OTUs	n_28087	OTU_1024056	0.00201926	0.0649816
Steppe markers and OTUs	n_21881	OTU_220134	0.00201927	0.0649816
Steppe markers and OTUs	n_12093	OTU_253486	0.00201978	0.064996
Steppe markers and OTUs	n_18392	OTU_156710	0.00202023	0.0650087
Steppe markers and OTUs	n_09884	OTU_253486	0.00202049	0.0650152
Steppe markers and OTUs	n_07812	OTU_3488180	0.00202057	0.0650158
Steppe markers and OTUs	n_13771	OTU_569696	0.00202123	0.0650173
Steppe markers and OTUs	n_13771	OTU_949165	0.00202123	0.0650173
Steppe markers and OTUs	n_13771	OTU_954992	0.00202123	0.0650173
Steppe markers and OTUs	n_13771	OTU_343772	0.00202123	0.0650173
Steppe markers and OTUs	n_13771	OTU_957176	0.00202123	0.0650173
Steppe markers and OTUs	n_17566	OTU_947371	0.00202138	0.0650173
Steppe markers and OTUs	n_17566	OTU_221600	0.00202138	0.0650173
Steppe markers and OTUs	n_17566	OTU_567922	0.00202138	0.0650173
Steppe markers and OTUs	n_17566	OTU_575465	0.00202138	0.0650173
Steppe markers and OTUs	n_17566	OTU_823551	0.00202138	0.0650173
Steppe markers and OTUs	n_17566	OTU_225899	0.00202138	0.0650173
Steppe markers and OTUs	n_23992	OTU_963343	0.00202079	0.0650173
Steppe markers and OTUs	n_17566	OTU_951430	0.00202138	0.0650173
Steppe markers and OTUs	n_09495	OTU_967720	0.00202175	0.0650273
Steppe markers and OTUs	n_19641	OTU_1108246	0.00202202	0.0650341
Steppe markers and OTUs	n_22873	OTU_544841	0.00202258	0.065049
Steppe markers and OTUs	n_10715	OTU_807305	0.00202259	0.065049
Steppe markers and OTUs	n_12098	OTU_967720	0.00202277	0.0650529
Steppe markers and OTUs	n_30853	OTU_713714	0.00202305	0.0650598
Steppe markers and OTUs	n_23015	OTU_861870	0.00202311	0.0650598
Steppe markers and OTUs	n_17382	OTU_543998	0.00202321	0.0650612
Steppe markers and OTUs	n_02263	OTU_815518	0.00202327	0.0650614
Steppe markers and OTUs	n_24201	OTU_4384480	0.00202358	0.0650694
Steppe markers and OTUs	n_14105	OTU_967720	0.00202437	0.0650929
Steppe markers and OTUs	n_11720	OTU_253486	0.00202496	0.0651101
Steppe markers and OTUs	n_10874	OTU_253486	0.00202508	0.0651101
Steppe markers and OTUs	n_21471	OTU_789739	0.00202508	0.0651101
Steppe markers and OTUs	n_10710	OTU_843546	0.00202524	0.065113
Steppe markers and OTUs	n_06072	OTU_764037	0.00202534	0.065113
Steppe markers and OTUs	n_19640	OTU_789866	0.00202535	0.065113
Steppe markers and OTUs	n_08493	OTU_967720	0.00202564	0.0651206
Steppe markers and OTUs	n_19824	OTU_1030519	0.00202597	0.0651293
Steppe markers and OTUs	n_27049	OTU_1024056	0.00202627	0.0651371
Steppe markers and OTUs	n_14069	OTU_995978	0.00202634	0.0651372
Steppe markers and OTUs	n_34066	OTU_967720	0.0020266	0.0651437
Steppe markers and OTUs	n_09488	OTU_220134	0.00202675	0.0651468
Steppe markers and OTUs	n_20441	OTU_554348	0.00202688	0.0651486
Steppe markers and OTUs	n_19641	OTU_1057283	0.00202693	0.0651486
Steppe markers and OTUs	n_26797	OTU_510276	0.00202714	0.0651496
Steppe markers and OTUs	n_17566	OTU_943645	0.00202715	0.0651496
Steppe markers and OTUs	n_10711	OTU_764037	0.00202716	0.0651496
Steppe markers and OTUs	n_14372	OTU_1023690	0.00202719	0.0651496
Steppe markers and OTUs	n_19640	OTU_844823	0.00202731	0.0651504
Steppe markers and OTUs	n_20278	OTU_897188	0.00202733	0.0651504
Steppe markers and OTUs	n_15062	OTU_345258	0.00202747	0.0651519
Steppe markers and OTUs	n_06439	OTU_221903	0.00202755	0.0651519
Steppe markers and OTUs	n_25854	OTU_901602	0.00202758	0.0651519
Steppe markers and OTUs	n_13771	OTU_582320	0.00202764	0.0651519
Steppe markers and OTUs	n_25642	OTU_4380321	0.00202767	0.0651519
Steppe markers and OTUs	n_27081	OTU_273477	0.00202837	0.0651723
Steppe markers and OTUs	n_21315	OTU_967720	0.00202858	0.0651772
Steppe markers and OTUs	n_10716	OTU_967720	0.00202872	0.06518
Steppe markers and OTUs	n_11937	OTU_253486	0.00202879	0.0651803
Steppe markers and OTUs	n_21288	OTU_342632	0.0020291	0.0651883
Steppe markers and OTUs	n_10874	OTU_995978	0.00202969	0.0652054
Steppe markers and OTUs	n_07812	OTU_1090684	0.0020299	0.0652102
Steppe markers and OTUs	n_17956	OTU_967720	0.00203023	0.0652188
Steppe markers and OTUs	n_21471	OTU_861870	0.00203032	0.0652201
Steppe markers and OTUs	n_17794	OTU_510276	0.00203041	0.0652209
Steppe markers and OTUs	n_07644	OTU_220134	0.00203053	0.065223
Steppe markers and OTUs	n_25639	OTU_1051368	0.00203109	0.0652372
Steppe markers and OTUs	n_25639	OTU_250457	0.00203109	0.0652372
Steppe markers and OTUs	n_10844	OTU_843546	0.00203161	0.065252
Steppe markers and OTUs	n_11950	OTU_807305	0.00203174	0.0652542
Steppe markers and OTUs	n_10648	OTU_805124	0.00203218	0.0652657
Steppe markers and OTUs	n_08857	OTU_4418480	0.00203222	0.0652657
Steppe markers and OTUs	n_07192	OTU_967720	0.00203245	0.06527
Steppe markers and OTUs	n_10710	OTU_253486	0.00203247	0.06527
Steppe markers and OTUs	n_07812	OTU_966469	0.00203317	0.0652895
Steppe markers and OTUs	n_01607	OTU_4303988	0.00203337	0.0652895
Steppe markers and OTUs	n_01607	OTU_4445326	0.00203337	0.0652895
Steppe markers and OTUs	n_01607	OTU_112029	0.00203337	0.0652895
Steppe markers and OTUs	n_10844	OTU_253486	0.0020334	0.0652895
Steppe markers and OTUs	n_23015	OTU_789739	0.00203343	0.0652895
Steppe markers and OTUs	n_30675	OTU_1142263	0.00203357	0.0652921
Steppe markers and OTUs	n_20031	OTU_253486	0.00203384	0.065299
Steppe markers and OTUs	n_10707	OTU_967720	0.00203425	0.0653103
Steppe markers and OTUs	n_23461	OTU_996933	0.0020347	0.065321
Steppe markers and OTUs	n_23461	OTU_560742	0.0020347	0.065321
Steppe markers and OTUs	n_21881	OTU_256291	0.00203506	0.0653307
Steppe markers and OTUs	n_28082	OTU_554348	0.0020356	0.0653462
Steppe markers and OTUs	n_15062	OTU_691486	0.00203603	0.0653579
Steppe markers and OTUs	n_25639	OTU_1009440	0.0020362	0.0653615
Steppe markers and OTUs	n_28084	OTU_256291	0.00203687	0.0653813
Steppe markers and OTUs	n_15929	OTU_348435	0.00203709	0.0653864
Steppe markers and OTUs	n_19640	OTU_966863	0.00203739	0.0653941
Steppe markers and OTUs	n_16294	OTU_4384480	0.00203806	0.0654136
Steppe markers and OTUs	n_30677	OTU_256291	0.00203815	0.0654145
Steppe markers and OTUs	n_19635	OTU_141167	0.00203878	0.0654329
Steppe markers and OTUs	n_20676	OTU_1113115	0.00203903	0.065439
Steppe markers and OTUs	n_27924	OTU_99766	0.00203916	0.0654415
Steppe markers and OTUs	n_23992	OTU_1033566	0.00203923	0.0654418
Steppe markers and OTUs	n_10839	OTU_253486	0.00203945	0.0654471
Steppe markers and OTUs	n_12507	OTU_573529	0.00203974	0.0654517
Steppe markers and OTUs	n_05208	OTU_807305	0.00203978	0.0654517
Steppe markers and OTUs	n_16245	OTU_4460715	0.00203978	0.0654517
Steppe markers and OTUs	n_02094	OTU_967720	0.00203997	0.065456
Steppe markers and OTUs	n_05951	OTU_967720	0.00204011	0.0654587
Steppe markers and OTUs	n_20029	OTU_580493	0.00204028	0.0654617
Steppe markers and OTUs	n_06439	OTU_3740257	0.00204032	0.0654617
Steppe markers and OTUs	n_14372	OTU_592799	0.00204051	0.0654657
Steppe markers and OTUs	n_27049	OTU_590657	0.00204064	0.0654664
Steppe markers and OTUs	n_11720	OTU_897188	0.00204065	0.0654664
Steppe markers and OTUs	n_08857	OTU_1111886	0.00204112	0.0654796
Steppe markers and OTUs	n_11937	OTU_995978	0.00204212	0.0654855
Steppe markers and OTUs	n_28196	OTU_897188	0.00204242	0.0654855
Steppe markers and OTUs	n_37134	OTU_897188	0.00204242	0.0654855
Steppe markers and OTUs	n_30059	OTU_897188	0.00204242	0.0654855
Steppe markers and OTUs	n_40212	OTU_897188	0.00204242	0.0654855
Steppe markers and OTUs	n_06425	OTU_897188	0.00204242	0.0654855
Steppe markers and OTUs	n_34083	OTU_897188	0.00204242	0.0654855
Steppe markers and OTUs	n_02726	OTU_897188	0.00204242	0.0654855
Steppe markers and OTUs	n_27993	OTU_897188	0.00204242	0.0654855
Steppe markers and OTUs	n_37584	OTU_897188	0.00204242	0.0654855
Steppe markers and OTUs	n_36761	OTU_897188	0.00204242	0.0654855
Steppe markers and OTUs	n_34992	OTU_897188	0.00204242	0.0654855
Steppe markers and OTUs	n_40398	OTU_897188	0.00204242	0.0654855
Steppe markers and OTUs	n_33097	OTU_897188	0.00204242	0.0654855
Steppe markers and OTUs	n_28134	OTU_897188	0.00204242	0.0654855
Steppe markers and OTUs	n_33111	OTU_897188	0.00204242	0.0654855
Steppe markers and OTUs	n_32859	OTU_897188	0.00204242	0.0654855
Steppe markers and OTUs	n_40034	OTU_897188	0.00204242	0.0654855
Steppe markers and OTUs	n_40715	OTU_897188	0.00204242	0.0654855
Steppe markers and OTUs	n_17750	OTU_4384480	0.00204252	0.0654868
Steppe markers and OTUs	n_20030	OTU_279872	0.0020426	0.0654873
Steppe markers and OTUs	n_25759	OTU_537745	0.00204275	0.0654902
Steppe markers and OTUs	n_23464	OTU_576039	0.0020431	0.0654996
Steppe markers and OTUs	n_02263	OTU_4477348	0.00204327	0.0655031
Steppe markers and OTUs	n_17563	OTU_218648	0.00204378	0.0655141
Steppe markers and OTUs	n_26797	OTU_1059885	0.00204382	0.0655141
Steppe markers and OTUs	n_18392	OTU_4445765	0.00204385	0.0655141
Steppe markers and OTUs	n_18392	OTU_2540921	0.00204385	0.0655141
Steppe markers and OTUs	n_01611	OTU_279872	0.00204394	0.0655152
Steppe markers and OTUs	n_33108	OTU_897188	0.00204436	0.0655267
Steppe markers and OTUs	n_19635	OTU_1105426	0.00204445	0.0655276
Steppe markers and OTUs	n_18689	OTU_1128200	0.00204491	0.0655385
Steppe markers and OTUs	n_20283	OTU_88360	0.00204495	0.0655385
Steppe markers and OTUs	n_10868	OTU_141698	0.00204498	0.0655385
Steppe markers and OTUs	n_10557	OTU_114389	0.00204508	0.0655385
Steppe markers and OTUs	n_10557	OTU_578917	0.00204508	0.0655385
Steppe markers and OTUs	n_21471	OTU_328033	0.00204528	0.0655401
Steppe markers and OTUs	n_17794	OTU_1059885	0.00204529	0.0655401
Steppe markers and OTUs	n_13079	OTU_441992	0.00204531	0.0655401
Steppe markers and OTUs	n_01611	OTU_873887	0.00204549	0.0655441
Steppe markers and OTUs	n_25657	OTU_590657	0.00204608	0.0655611
Steppe markers and OTUs	n_08857	OTU_563240	0.00204665	0.0655745
Steppe markers and OTUs	n_20030	OTU_873887	0.00204666	0.0655745
Steppe markers and OTUs	n_18898	OTU_218648	0.00204668	0.0655745
Steppe markers and OTUs	n_26054	OTU_4384480	0.00204675	0.0655747
Steppe markers and OTUs	n_21920	OTU_317126	0.0020468	0.0655747
Steppe markers and OTUs	n_17380	OTU_4326988	0.00204761	0.0655988
Steppe markers and OTUs	n_20030	OTU_1793770	0.00204837	0.0656097
Steppe markers and OTUs	n_20030	OTU_1130799	0.00204837	0.0656097
Steppe markers and OTUs	n_20030	OTU_4331302	0.00204837	0.0656097
Steppe markers and OTUs	n_20030	OTU_524526	0.00204837	0.0656097
Steppe markers and OTUs	n_18689	OTU_542933	0.00204809	0.0656097
Steppe markers and OTUs	n_25759	OTU_1119594	0.00204828	0.0656097
Steppe markers and OTUs	n_20030	OTU_1084705	0.00204837	0.0656097
Steppe markers and OTUs	n_25657	OTU_822915	0.00204857	0.0656128
Steppe markers and OTUs	n_30853	OTU_1000654	0.00204858	0.0656128
Steppe markers and OTUs	n_00789	OTU_243349	0.00204901	0.0656246
Steppe markers and OTUs	n_10712	OTU_967720	0.00204924	0.0656302
Steppe markers and OTUs	n_01611	OTU_1793770	0.00204965	0.0656319
Steppe markers and OTUs	n_01611	OTU_1130799	0.00204965	0.0656319
Steppe markers and OTUs	n_01611	OTU_4331302	0.00204965	0.0656319
Steppe markers and OTUs	n_01611	OTU_524526	0.00204965	0.0656319
Steppe markers and OTUs	n_17036	OTU_532789	0.00204952	0.0656319
Steppe markers and OTUs	n_01611	OTU_1084705	0.00204965	0.0656319
Steppe markers and OTUs	n_21482	OTU_583731	0.00205017	0.0656465
Steppe markers and OTUs	n_10716	OTU_682134	0.00205051	0.0656556
Steppe markers and OTUs	n_30853	OTU_256735	0.00205088	0.0656655
Steppe markers and OTUs	n_28090	OTU_332476	0.0020512	0.0656719
Steppe markers and OTUs	n_28090	OTU_4350997	0.0020512	0.0656719
Steppe markers and OTUs	n_16245	OTU_892643	0.00205145	0.0656761
Steppe markers and OTUs	n_16245	OTU_257318	0.00205145	0.0656761
Steppe markers and OTUs	n_07979	OTU_218648	0.0020519	0.0656887
Steppe markers and OTUs	n_26054	OTU_680166	0.00205217	0.0656956
Steppe markers and OTUs	n_17380	OTU_583731	0.00205299	0.0657198
Steppe markers and OTUs	n_12748	OTU_920257	0.00205306	0.0657203
Steppe markers and OTUs	n_12920	OTU_342632	0.00205341	0.0657295
Steppe markers and OTUs	n_06439	OTU_1126809	0.00205368	0.0657361
Steppe markers and OTUs	n_28087	OTU_4369474	0.00205409	0.0657476
Steppe markers and OTUs	n_10710	OTU_995978	0.00205417	0.0657482
Steppe markers and OTUs	n_13079	OTU_113365	0.00205448	0.065756
Steppe markers and OTUs	n_24202	OTU_4369474	0.00205464	0.0657591
Steppe markers and OTUs	n_10865	OTU_583731	0.00205469	0.0657591
Steppe markers and OTUs	n_03772	OTU_562500	0.00205478	0.0657601
Steppe markers and OTUs	n_20280	OTU_318381	0.00205502	0.0657657
Steppe markers and OTUs	n_15062	OTU_1105174	0.0020552	0.065769
Steppe markers and OTUs	n_23015	OTU_328033	0.00205524	0.065769
Steppe markers and OTUs	n_17570	OTU_181616	0.00205598	0.0657699
Steppe markers and OTUs	n_17570	OTU_816281	0.00205598	0.0657699
Steppe markers and OTUs	n_17570	OTU_418342	0.00205598	0.0657699
Steppe markers and OTUs	n_17570	OTU_279445	0.00205598	0.0657699
Steppe markers and OTUs	n_17570	OTU_982375	0.00205598	0.0657699
Steppe markers and OTUs	n_17570	OTU_4456498	0.00205598	0.0657699
Steppe markers and OTUs	n_10716	OTU_2663310	0.00205543	0.0657699
Steppe markers and OTUs	n_20676	OTU_5508	0.00205549	0.0657699
Steppe markers and OTUs	n_19824	OTU_1106136	0.0020557	0.0657699
Steppe markers and OTUs	n_22873	OTU_4478548	0.00205582	0.0657699
Steppe markers and OTUs	n_10718	OTU_141698	0.00205591	0.0657699
Steppe markers and OTUs	n_17570	OTU_157043	0.00205598	0.0657699
Steppe markers and OTUs	n_24623	OTU_256735	0.00205637	0.0657804
Steppe markers and OTUs	n_01607	OTU_831689	0.0020566	0.0657834
Steppe markers and OTUs	n_25136	OTU_114389	0.00205663	0.0657834
Steppe markers and OTUs	n_25136	OTU_578917	0.00205663	0.0657834
Steppe markers and OTUs	n_17568	OTU_764037	0.00205693	0.0657908
Steppe markers and OTUs	n_06072	OTU_967720	0.00205707	0.0657935
Steppe markers and OTUs	n_10844	OTU_995978	0.0020572	0.0657959
Steppe markers and OTUs	n_10711	OTU_967720	0.00205803	0.0658205
Steppe markers and OTUs	n_10715	OTU_220134	0.00205863	0.0658358
Steppe markers and OTUs	n_25850	OTU_1106136	0.00205863	0.0658358
Steppe markers and OTUs	n_08493	OTU_2663310	0.00205876	0.0658381
Steppe markers and OTUs	n_17422	OTU_734328	0.00205901	0.0658425
Steppe markers and OTUs	n_20676	OTU_657973	0.00205902	0.0658425
Steppe markers and OTUs	n_25453	OTU_4418480	0.0020592	0.0658466
Steppe markers and OTUs	n_09637	OTU_78422	0.00205938	0.0658488
Steppe markers and OTUs	n_19451	OTU_1023690	0.00205939	0.0658488
Steppe markers and OTUs	n_12920	OTU_1697206	0.00205965	0.0658552
Steppe markers and OTUs	n_05208	OTU_253486	0.00205979	0.0658579
Steppe markers and OTUs	n_27081	OTU_243349	0.0020607	0.0658848
Steppe markers and OTUs	n_23992	OTU_221903	0.00206083	0.0658872
Steppe markers and OTUs	n_18531	OTU_1049691	0.00206096	0.0658893
Steppe markers and OTUs	n_10648	OTU_113715	0.0020613	0.0658983
Steppe markers and OTUs	n_19635	OTU_1051368	0.00206165	0.0659058
Steppe markers and OTUs	n_19635	OTU_250457	0.00206165	0.0659058
Steppe markers and OTUs	n_01607	OTU_241899	0.00206177	0.065906
Steppe markers and OTUs	n_01607	OTU_4375911	0.00206177	0.065906
Steppe markers and OTUs	n_17570	OTU_509116	0.00206192	0.0659087
Steppe markers and OTUs	n_20280	OTU_4332064	0.00206201	0.0659098
Steppe markers and OTUs	n_15062	OTU_630919	0.00206213	0.0659118
Steppe markers and OTUs	n_11229	OTU_88360	0.00206224	0.0659133
Steppe markers and OTUs	n_11950	OTU_253486	0.00206272	0.0659266
Steppe markers and OTUs	n_19824	OTU_593896	0.0020635	0.0659493
Steppe markers and OTUs	n_13743	OTU_921116	0.00206355	0.0659493
Steppe markers and OTUs	n_21288	OTU_272892	0.0020636	0.0659493
Steppe markers and OTUs	n_23439	OTU_1044235	0.00206384	0.065955
Steppe markers and OTUs	n_10718	OTU_214128	0.00206396	0.0659569
Steppe markers and OTUs	n_06957	OTU_4332665	0.00206475	0.0659802
Steppe markers and OTUs	n_17424	OTU_216180	0.00206485	0.0659802
Steppe markers and OTUs	n_20676	OTU_818461	0.00206487	0.0659802
Steppe markers and OTUs	n_20031	OTU_897188	0.00206495	0.0659809
Steppe markers and OTUs	n_06439	OTU_695713	0.00206509	0.0659836
Steppe markers and OTUs	n_23992	OTU_695713	0.00206535	0.0659896
Steppe markers and OTUs	n_25453	OTU_1111886	0.0020654	0.0659896
Steppe markers and OTUs	n_06439	OTU_963343	0.00206572	0.0659978
Steppe markers and OTUs	n_19451	OTU_153825	0.00206602	0.0660038
Steppe markers and OTUs	n_19451	OTU_825031	0.00206602	0.0660038
Steppe markers and OTUs	n_10715	OTU_253486	0.00206614	0.0660057
Steppe markers and OTUs	n_24623	OTU_1142263	0.00206636	0.0660108
Steppe markers and OTUs	n_12087	OTU_583731	0.00206675	0.0660198
Steppe markers and OTUs	n_23996	OTU_695713	0.00206682	0.0660198
Steppe markers and OTUs	n_20281	OTU_4332665	0.00206682	0.0660198
Steppe markers and OTUs	n_17782	OTU_1005543	0.00206719	0.0660295
Steppe markers and OTUs	n_11950	OTU_220134	0.00206724	0.0660295
Steppe markers and OTUs	n_00103	OTU_1059885	0.0020677	0.0660416
Steppe markers and OTUs	n_23996	OTU_1037138	0.00206774	0.0660416
Steppe markers and OTUs	n_17576	OTU_720513	0.00206803	0.0660481
Steppe markers and OTUs	n_13743	OTU_695713	0.00206807	0.0660481
Steppe markers and OTUs	n_20286	OTU_807305	0.00206821	0.0660508
Steppe markers and OTUs	n_17033	OTU_576186	0.00206844	0.0660563
Steppe markers and OTUs	n_25641	OTU_892643	0.00206896	0.0660692
Steppe markers and OTUs	n_25641	OTU_257318	0.00206896	0.0660692
Steppe markers and OTUs	n_16245	OTU_310897	0.00206931	0.0660774
Steppe markers and OTUs	n_25654	OTU_1637278	0.00206939	0.0660774
Steppe markers and OTUs	n_09309	OTU_4380594	0.0020694	0.0660774
Steppe markers and OTUs	n_13743	OTU_648705	0.00206961	0.0660822
Steppe markers and OTUs	n_07127	OTU_3488180	0.00206992	0.0660902
Steppe markers and OTUs	n_17230	OTU_544691	0.0020702	0.0660972
Steppe markers and OTUs	n_19824	OTU_695713	0.00207087	0.0661167
Steppe markers and OTUs	n_23461	OTU_835766	0.00207118	0.0661238
Steppe markers and OTUs	n_06649	OTU_554348	0.00207123	0.0661238
Steppe markers and OTUs	n_14069	OTU_4310351	0.00207133	0.0661238
Steppe markers and OTUs	n_25453	OTU_563240	0.00207134	0.0661238
Steppe markers and OTUs	n_13743	OTU_5548	0.00207142	0.0661238
Steppe markers and OTUs	n_09631	OTU_2663310	0.00207145	0.0661238
Steppe markers and OTUs	n_25850	OTU_1049393	0.00207152	0.0661241
Steppe markers and OTUs	n_30675	OTU_947371	0.00207704	0.0661257
Steppe markers and OTUs	n_30675	OTU_221600	0.00207704	0.0661257
Steppe markers and OTUs	n_30675	OTU_567922	0.00207704	0.0661257
Steppe markers and OTUs	n_30675	OTU_575465	0.00207704	0.0661257
Steppe markers and OTUs	n_30675	OTU_823551	0.00207704	0.0661257
Steppe markers and OTUs	n_30675	OTU_225899	0.00207704	0.0661257
Steppe markers and OTUs	n_14372	OTU_569696	0.00208178	0.0661257
Steppe markers and OTUs	n_14372	OTU_949165	0.00208178	0.0661257
Steppe markers and OTUs	n_14372	OTU_954992	0.00208178	0.0661257
Steppe markers and OTUs	n_14372	OTU_343772	0.00208178	0.0661257
Steppe markers and OTUs	n_14372	OTU_957176	0.00208178	0.0661257
Steppe markers and OTUs	n_23996	OTU_1145593	0.00208586	0.0661257
Steppe markers and OTUs	n_23996	OTU_963406	0.00208586	0.0661257
Steppe markers and OTUs	n_23996	OTU_223578	0.00208586	0.0661257
Steppe markers and OTUs	n_02263	OTU_4424929	0.00208617	0.0661257
Steppe markers and OTUs	n_02263	OTU_798562	0.00208617	0.0661257
Steppe markers and OTUs	n_02263	OTU_808808	0.00208617	0.0661257
Steppe markers and OTUs	n_02263	OTU_927962	0.00208617	0.0661257
Steppe markers and OTUs	n_02263	OTU_850407	0.00208617	0.0661257
Steppe markers and OTUs	n_02263	OTU_841400	0.00208617	0.0661257
Steppe markers and OTUs	n_02263	OTU_590599	0.00208617	0.0661257
Steppe markers and OTUs	n_02263	OTU_4393791	0.00208617	0.0661257
Steppe markers and OTUs	n_02263	OTU_4322256	0.00208617	0.0661257
Steppe markers and OTUs	n_02263	OTU_989198	0.00208617	0.0661257
Steppe markers and OTUs	n_02263	OTU_983405	0.00208617	0.0661257
Steppe markers and OTUs	n_02263	OTU_81875	0.00208617	0.0661257
Steppe markers and OTUs	n_02263	OTU_333473	0.00208617	0.0661257
Steppe markers and OTUs	n_02263	OTU_759627	0.00208617	0.0661257
Steppe markers and OTUs	n_02263	OTU_757108	0.00208617	0.0661257
Steppe markers and OTUs	n_02263	OTU_912787	0.00208617	0.0661257
Steppe markers and OTUs	n_02263	OTU_140547	0.00208617	0.0661257
Steppe markers and OTUs	n_02263	OTU_696167	0.00208617	0.0661257
Steppe markers and OTUs	n_02263	OTU_989214	0.00208617	0.0661257
Steppe markers and OTUs	n_02263	OTU_516569	0.00208617	0.0661257
Steppe markers and OTUs	n_02263	OTU_2595164	0.00208617	0.0661257
Steppe markers and OTUs	n_02263	OTU_909252	0.00208617	0.0661257
Steppe markers and OTUs	n_02263	OTU_171508	0.00208617	0.0661257
Steppe markers and OTUs	n_02263	OTU_515390	0.00208617	0.0661257
Steppe markers and OTUs	n_02263	OTU_535248	0.00208617	0.0661257
Steppe markers and OTUs	n_02263	OTU_4355141	0.00208617	0.0661257
Steppe markers and OTUs	n_02263	OTU_141903	0.00208617	0.0661257
Steppe markers and OTUs	n_02263	OTU_4314199	0.00208617	0.0661257
Steppe markers and OTUs	n_02263	OTU_581056	0.00208617	0.0661257
Steppe markers and OTUs	n_02263	OTU_363347	0.00208617	0.0661257
Steppe markers and OTUs	n_02263	OTU_4372114	0.00208617	0.0661257
Steppe markers and OTUs	n_02263	OTU_93768	0.00208617	0.0661257
Steppe markers and OTUs	n_02263	OTU_1113025	0.00208617	0.0661257
Steppe markers and OTUs	n_02263	OTU_515610	0.00208617	0.0661257
Steppe markers and OTUs	n_02263	OTU_309753	0.00208617	0.0661257
Steppe markers and OTUs	n_02263	OTU_115141	0.00208617	0.0661257
Steppe markers and OTUs	n_02263	OTU_175931	0.00208617	0.0661257
Steppe markers and OTUs	n_02263	OTU_262714	0.00208617	0.0661257
Steppe markers and OTUs	n_02263	OTU_3735	0.00208617	0.0661257
Steppe markers and OTUs	n_02263	OTU_544012	0.00208617	0.0661257
Steppe markers and OTUs	n_02263	OTU_1932545	0.00208617	0.0661257
Steppe markers and OTUs	n_02263	OTU_625487	0.00208617	0.0661257
Steppe markers and OTUs	n_02263	OTU_113540	0.00208617	0.0661257
Steppe markers and OTUs	n_02263	OTU_51138	0.00208617	0.0661257
Steppe markers and OTUs	n_02263	OTU_1136536	0.00208617	0.0661257
Steppe markers and OTUs	n_02263	OTU_28341	0.00208617	0.0661257
Steppe markers and OTUs	n_02263	OTU_1013266	0.00208617	0.0661257
Steppe markers and OTUs	n_02263	OTU_389987	0.00208617	0.0661257
Steppe markers and OTUs	n_02263	OTU_990997	0.00208617	0.0661257
Steppe markers and OTUs	n_02263	OTU_888788	0.00208617	0.0661257
Steppe markers and OTUs	n_02263	OTU_769190	0.00208617	0.0661257
Steppe markers and OTUs	n_02263	OTU_257458	0.00208617	0.0661257
Steppe markers and OTUs	n_02263	OTU_4333666	0.00208617	0.0661257
Steppe markers and OTUs	n_02263	OTU_224543	0.00208617	0.0661257
Steppe markers and OTUs	n_02263	OTU_313833	0.00208617	0.0661257
Steppe markers and OTUs	n_02263	OTU_121928	0.00208617	0.0661257
Steppe markers and OTUs	n_02263	OTU_235822	0.00208617	0.0661257
Steppe markers and OTUs	n_02263	OTU_662365	0.00208617	0.0661257
Steppe markers and OTUs	n_02263	OTU_823778	0.00208617	0.0661257
Steppe markers and OTUs	n_02263	OTU_574306	0.00208617	0.0661257
Steppe markers and OTUs	n_02263	OTU_1028827	0.00208617	0.0661257
Steppe markers and OTUs	n_02263	OTU_972090	0.00208617	0.0661257
Steppe markers and OTUs	n_02263	OTU_374842	0.00208617	0.0661257
Steppe markers and OTUs	n_02263	OTU_4381264	0.00208617	0.0661257
Steppe markers and OTUs	n_02263	OTU_956395	0.00208617	0.0661257
Steppe markers and OTUs	n_02263	OTU_237613	0.00208617	0.0661257
Steppe markers and OTUs	n_02263	OTU_992654	0.00208617	0.0661257
Steppe markers and OTUs	n_02263	OTU_330250	0.00208617	0.0661257
Steppe markers and OTUs	n_02263	OTU_212368	0.00208617	0.0661257
Steppe markers and OTUs	n_02263	OTU_3565785	0.00208617	0.0661257
Steppe markers and OTUs	n_02263	OTU_938932	0.00208617	0.0661257
Steppe markers and OTUs	n_02263	OTU_955406	0.00208617	0.0661257
Steppe markers and OTUs	n_02263	OTU_857803	0.00208617	0.0661257
Steppe markers and OTUs	n_02263	OTU_2731380	0.00208617	0.0661257
Steppe markers and OTUs	n_02263	OTU_217506	0.00208617	0.0661257
Steppe markers and OTUs	n_02263	OTU_4467034	0.00208617	0.0661257
Steppe markers and OTUs	n_02263	OTU_865928	0.00208617	0.0661257
Steppe markers and OTUs	n_02263	OTU_4341328	0.00208617	0.0661257
Steppe markers and OTUs	n_02263	OTU_4369692	0.00208617	0.0661257
Steppe markers and OTUs	n_02263	OTU_129759	0.00208617	0.0661257
Steppe markers and OTUs	n_02263	OTU_130155	0.00208617	0.0661257
Steppe markers and OTUs	n_02263	OTU_1109067	0.00208617	0.0661257
Steppe markers and OTUs	n_02263	OTU_3603673	0.00208617	0.0661257
Steppe markers and OTUs	n_02263	OTU_1000705	0.00208617	0.0661257
Steppe markers and OTUs	n_02263	OTU_852201	0.00208617	0.0661257
Steppe markers and OTUs	n_02263	OTU_152090	0.00208617	0.0661257
Steppe markers and OTUs	n_02263	OTU_1121836	0.00208617	0.0661257
Steppe markers and OTUs	n_02263	OTU_647586	0.00208617	0.0661257
Steppe markers and OTUs	n_02263	OTU_4409129	0.00208617	0.0661257
Steppe markers and OTUs	n_02263	OTU_795493	0.00208617	0.0661257
Steppe markers and OTUs	n_02263	OTU_150982	0.00208617	0.0661257
Steppe markers and OTUs	n_02263	OTU_4323176	0.00208617	0.0661257
Steppe markers and OTUs	n_02263	OTU_823092	0.00208617	0.0661257
Steppe markers and OTUs	n_02263	OTU_2106205	0.00208617	0.0661257
Steppe markers and OTUs	n_02263	OTU_1105567	0.00208617	0.0661257
Steppe markers and OTUs	n_02263	OTU_1128077	0.00208617	0.0661257
Steppe markers and OTUs	n_02263	OTU_553192	0.00208617	0.0661257
Steppe markers and OTUs	n_02263	OTU_830121	0.00208617	0.0661257
Steppe markers and OTUs	n_02263	OTU_81698	0.00208617	0.0661257
Steppe markers and OTUs	n_02263	OTU_1034496	0.00208617	0.0661257
Steppe markers and OTUs	n_02263	OTU_511627	0.00208617	0.0661257
Steppe markers and OTUs	n_02263	OTU_161725	0.00208617	0.0661257
Steppe markers and OTUs	n_02263	OTU_184001	0.00208617	0.0661257
Steppe markers and OTUs	n_02263	OTU_1107085	0.00208617	0.0661257
Steppe markers and OTUs	n_02263	OTU_4393660	0.00208617	0.0661257
Steppe markers and OTUs	n_02263	OTU_316655	0.00208617	0.0661257
Steppe markers and OTUs	n_02263	OTU_634798	0.00208617	0.0661257
Steppe markers and OTUs	n_02263	OTU_708397	0.00208617	0.0661257
Steppe markers and OTUs	n_02263	OTU_1000890	0.00208617	0.0661257
Steppe markers and OTUs	n_02263	OTU_542159	0.00208617	0.0661257
Steppe markers and OTUs	n_02263	OTU_1107503	0.00208617	0.0661257
Steppe markers and OTUs	n_02263	OTU_586246	0.00208617	0.0661257
Steppe markers and OTUs	n_13772	OTU_966863	0.00207164	0.0661257
Steppe markers and OTUs	n_21482	OTU_243349	0.00207169	0.0661257
Steppe markers and OTUs	n_10557	OTU_2663310	0.00207193	0.0661257
Steppe markers and OTUs	n_25657	OTU_4384480	0.00207196	0.0661257
Steppe markers and OTUs	n_19457	OTU_822915	0.00207202	0.0661257
Steppe markers and OTUs	n_25852	OTU_1119594	0.00207217	0.0661257
Steppe markers and OTUs	n_03772	OTU_243180	0.00207217	0.0661257
Steppe markers and OTUs	n_10839	OTU_843546	0.00207225	0.0661257
Steppe markers and OTUs	n_22097	OTU_220134	0.00207252	0.0661257
Steppe markers and OTUs	n_13079	OTU_511255	0.00207333	0.0661257
Steppe markers and OTUs	n_14069	OTU_160908	0.00207356	0.0661257
Steppe markers and OTUs	n_19451	OTU_592799	0.0020736	0.0661257
Steppe markers and OTUs	n_24217	OTU_873887	0.00207371	0.0661257
Steppe markers and OTUs	n_25136	OTU_590657	0.00207393	0.0661257
Steppe markers and OTUs	n_17568	OTU_967720	0.002074	0.0661257
Steppe markers and OTUs	n_24217	OTU_963343	0.00207404	0.0661257
Steppe markers and OTUs	n_18459	OTU_268993	0.00207419	0.0661257
Steppe markers and OTUs	n_17382	OTU_340905	0.0020743	0.0661257
Steppe markers and OTUs	n_17382	OTU_885618	0.0020743	0.0661257
Steppe markers and OTUs	n_08493	OTU_682134	0.00207449	0.0661257
Steppe markers and OTUs	n_07812	OTU_809485	0.00207454	0.0661257
Steppe markers and OTUs	n_07812	OTU_2869555	0.00207454	0.0661257
Steppe markers and OTUs	n_05208	OTU_220134	0.00207482	0.0661257
Steppe markers and OTUs	n_10865	OTU_243349	0.00207501	0.0661257
Steppe markers and OTUs	n_19460	OTU_579305	0.00207517	0.0661257
Steppe markers and OTUs	n_17566	OTU_1613392	0.00207522	0.0661257
Steppe markers and OTUs	n_01607	OTU_1129993	0.00207531	0.0661257
Steppe markers and OTUs	n_16245	OTU_563240	0.00207559	0.0661257
Steppe markers and OTUs	n_28090	OTU_511933	0.00207584	0.0661257
Steppe markers and OTUs	n_23992	OTU_1126809	0.00207609	0.0661257
Steppe markers and OTUs	n_08493	OTU_1059885	0.0020762	0.0661257
Steppe markers and OTUs	n_17422	OTU_544691	0.00207636	0.0661257
Steppe markers and OTUs	n_10839	OTU_995978	0.00207653	0.0661257
Steppe markers and OTUs	n_26054	OTU_671285	0.00207657	0.0661257
Steppe markers and OTUs	n_25759	OTU_256291	0.0020769	0.0661257
Steppe markers and OTUs	n_23439	OTU_215053	0.00207701	0.0661257
Steppe markers and OTUs	n_23439	OTU_314149	0.00207701	0.0661257
Steppe markers and OTUs	n_30675	OTU_951430	0.00207704	0.0661257
Steppe markers and OTUs	n_09495	OTU_308836	0.00207724	0.0661257
Steppe markers and OTUs	n_14069	OTU_350892	0.00207728	0.0661257
Steppe markers and OTUs	n_25654	OTU_593896	0.00207748	0.0661257
Steppe markers and OTUs	n_22873	OTU_89155	0.00207764	0.0661257
Steppe markers and OTUs	n_07644	OTU_253486	0.00207807	0.0661257
Steppe markers and OTUs	n_07979	OTU_4325039	0.00207808	0.0661257
Steppe markers and OTUs	n_23461	OTU_1074471	0.00207814	0.0661257
Steppe markers and OTUs	n_25136	OTU_822915	0.00207843	0.0661257
Steppe markers and OTUs	n_19635	OTU_1057283	0.00207861	0.0661257
Steppe markers and OTUs	n_22873	OTU_547086	0.00207882	0.0661257
Steppe markers and OTUs	n_39212	OTU_583731	0.00207912	0.0661257
Steppe markers and OTUs	n_15929	OTU_343147	0.00207932	0.0661257
Steppe markers and OTUs	n_09488	OTU_253486	0.00207977	0.0661257
Steppe markers and OTUs	n_20281	OTU_876717	0.00208032	0.0661257
Steppe markers and OTUs	n_00103	OTU_510276	0.00208052	0.0661257
Steppe markers and OTUs	n_26797	OTU_141698	0.00208125	0.0661257
Steppe markers and OTUs	n_15491	OTU_1093317	0.00208148	0.0661257
Steppe markers and OTUs	n_25658	OTU_4349122	0.00208152	0.0661257
Steppe markers and OTUs	n_17380	OTU_1103748	0.00208163	0.0661257
Steppe markers and OTUs	n_06957	OTU_876717	0.00208223	0.0661257
Steppe markers and OTUs	n_23992	OTU_325708	0.00208237	0.0661257
Steppe markers and OTUs	n_07840	OTU_583731	0.00208264	0.0661257
Steppe markers and OTUs	n_17794	OTU_141698	0.0020827	0.0661257
Steppe markers and OTUs	n_02263	OTU_4255787	0.00208292	0.0661257
Steppe markers and OTUs	n_12920	OTU_272892	0.00208323	0.0661257
Steppe markers and OTUs	n_18143	OTU_3488180	0.00208353	0.0661257
Steppe markers and OTUs	n_10866	OTU_141698	0.00208379	0.0661257
Steppe markers and OTUs	n_12087	OTU_243349	0.00208388	0.0661257
Steppe markers and OTUs	n_20278	OTU_554348	0.00208393	0.0661257
Steppe markers and OTUs	n_08167	OTU_2663310	0.00208422	0.0661257
Steppe markers and OTUs	n_11928	OTU_253486	0.00208426	0.0661257
Steppe markers and OTUs	n_07127	OTU_24367	0.00208439	0.0661257
Steppe markers and OTUs	n_19641	OTU_872242	0.00208481	0.0661257
Steppe markers and OTUs	n_24896	OTU_246303	0.00208485	0.0661257
Steppe markers and OTUs	n_16245	OTU_578098	0.0020849	0.0661257
Steppe markers and OTUs	n_16313	OTU_1093317	0.00208493	0.0661257
Steppe markers and OTUs	n_23439	OTU_559356	0.0020851	0.0661257
Steppe markers and OTUs	n_25136	OTU_4384480	0.0020855	0.0661257
Steppe markers and OTUs	n_23996	OTU_146114	0.00208554	0.0661257
Steppe markers and OTUs	n_23996	OTU_544384	0.00208586	0.0661257
Steppe markers and OTUs	n_23996	OTU_1061145	0.00208586	0.0661257
Steppe markers and OTUs	n_02263	OTU_956635	0.00208617	0.0661257
Steppe markers and OTUs	n_02263	OTU_1099031	0.00208617	0.0661257
Steppe markers and OTUs	n_02263	OTU_2450931	0.00208617	0.0661257
Steppe markers and OTUs	n_02263	OTU_150180	0.00208617	0.0661257
Steppe markers and OTUs	n_02263	OTU_168109	0.00208617	0.0661257
Steppe markers and OTUs	n_02263	OTU_253590	0.00208617	0.0661257
Steppe markers and OTUs	n_02263	OTU_25580	0.00208617	0.0661257
Steppe markers and OTUs	n_02263	OTU_814370	0.00208617	0.0661257
Steppe markers and OTUs	n_02263	OTU_102773	0.00208617	0.0661257
Steppe markers and OTUs	n_02263	OTU_1108710	0.00208617	0.0661257
Steppe markers and OTUs	n_02263	OTU_879831	0.00208617	0.0661257
Steppe markers and OTUs	n_02263	OTU_3942770	0.00208617	0.0661257
Steppe markers and OTUs	n_02263	OTU_534551	0.00208617	0.0661257
Steppe markers and OTUs	n_02263	OTU_538093	0.00208617	0.0661257
Steppe markers and OTUs	n_02263	OTU_538998	0.00208617	0.0661257
Steppe markers and OTUs	n_02263	OTU_4387070	0.00208617	0.0661257
Steppe markers and OTUs	n_02263	OTU_338761	0.00208617	0.0661257
Steppe markers and OTUs	n_02263	OTU_4314419	0.00208617	0.0661257
Steppe markers and OTUs	n_02263	OTU_4357884	0.00208617	0.0661257
Steppe markers and OTUs	n_02263	OTU_649098	0.00208617	0.0661257
Steppe markers and OTUs	n_02263	OTU_820450	0.00208617	0.0661257
Steppe markers and OTUs	n_02263	OTU_256335	0.00208617	0.0661257
Steppe markers and OTUs	n_02263	OTU_574932	0.00208617	0.0661257
Steppe markers and OTUs	n_02263	OTU_70700	0.00208617	0.0661257
Steppe markers and OTUs	n_02263	OTU_4386674	0.00208617	0.0661257
Steppe markers and OTUs	n_02263	OTU_133703	0.00208617	0.0661257
Steppe markers and OTUs	n_02263	OTU_1116266	0.00208617	0.0661257
Steppe markers and OTUs	n_02263	OTU_152327	0.00208617	0.0661257
Steppe markers and OTUs	n_02263	OTU_1077602	0.00208617	0.0661257
Steppe markers and OTUs	n_02263	OTU_975190	0.00208617	0.0661257
Steppe markers and OTUs	n_02263	OTU_102884	0.00208617	0.0661257
Steppe markers and OTUs	n_02263	OTU_589965	0.00208617	0.0661257
Steppe markers and OTUs	n_02263	OTU_100758	0.00208617	0.0661257
Steppe markers and OTUs	n_02263	OTU_1088836	0.00208617	0.0661257
Steppe markers and OTUs	n_02263	OTU_622188	0.00208617	0.0661257
Steppe markers and OTUs	n_02263	OTU_156636	0.00208617	0.0661257
Steppe markers and OTUs	n_02263	OTU_1108632	0.00208617	0.0661257
Steppe markers and OTUs	n_02263	OTU_4457390	0.00208617	0.0661257
Steppe markers and OTUs	n_02263	OTU_81462	0.00208617	0.0661257
Steppe markers and OTUs	n_02263	OTU_328230	0.00208617	0.0661257
Steppe markers and OTUs	n_21309	OTU_4384480	0.00208646	0.0661329
Steppe markers and OTUs	n_15491	OTU_828844	0.00208679	0.0661416
Steppe markers and OTUs	n_10868	OTU_214128	0.00208717	0.0661516
Steppe markers and OTUs	n_23464	OTU_279872	0.00208797	0.0661752
Steppe markers and OTUs	n_23461	OTU_1126809	0.0020882	0.0661808
Steppe markers and OTUs	n_12098	OTU_308836	0.00208866	0.0661933
Steppe markers and OTUs	n_06439	OTU_1033566	0.00208887	0.0661981
Steppe markers and OTUs	n_18531	OTU_967720	0.00208923	0.0662039
Steppe markers and OTUs	n_10710	OTU_4438304	0.00208924	0.0662039
Steppe markers and OTUs	n_10844	OTU_4438304	0.00208925	0.0662039
Steppe markers and OTUs	n_11937	OTU_4438304	0.00208929	0.0662039
Steppe markers and OTUs	n_10440	OTU_554377	0.00208939	0.0662039
Steppe markers and OTUs	n_10839	OTU_4438304	0.00208945	0.0662039
Steppe markers and OTUs	n_10874	OTU_4438304	0.00208947	0.0662039
Steppe markers and OTUs	n_09631	OTU_1111228	0.0020898	0.0662088
Steppe markers and OTUs	n_16245	OTU_88360	0.00208985	0.0662088
Steppe markers and OTUs	n_09884	OTU_4438304	0.0020899	0.0662088
Steppe markers and OTUs	n_12093	OTU_4438304	0.00208998	0.0662088
Steppe markers and OTUs	n_37575	OTU_583731	0.00209025	0.0662088
Steppe markers and OTUs	n_39369	OTU_583731	0.00209025	0.0662088
Steppe markers and OTUs	n_09860	OTU_583731	0.00209025	0.0662088
Steppe markers and OTUs	n_32392	OTU_583731	0.00209025	0.0662088
Steppe markers and OTUs	n_27924	OTU_566300	0.00209026	0.0662088
Steppe markers and OTUs	n_09988	OTU_253486	0.00209026	0.0662088
Steppe markers and OTUs	n_15062	OTU_786735	0.00209028	0.0662088
Steppe markers and OTUs	n_10760	OTU_4438304	0.00209086	0.0662251
Steppe markers and OTUs	n_06595	OTU_4438304	0.00209096	0.0662265
Steppe markers and OTUs	n_39053	OTU_764037	0.00209106	0.0662278
Steppe markers and OTUs	n_18898	OTU_4325039	0.00209133	0.0662326
Steppe markers and OTUs	n_01607	OTU_562500	0.00209133	0.0662326
Steppe markers and OTUs	n_23464	OTU_1793770	0.00209176	0.0662345
Steppe markers and OTUs	n_23464	OTU_1130799	0.00209176	0.0662345
Steppe markers and OTUs	n_23464	OTU_4331302	0.00209176	0.0662345
Steppe markers and OTUs	n_23464	OTU_524526	0.00209176	0.0662345
Steppe markers and OTUs	n_30675	OTU_256735	0.00209163	0.0662345
Steppe markers and OTUs	n_23464	OTU_1084705	0.00209176	0.0662345
Steppe markers and OTUs	n_07812	OTU_593404	0.00209181	0.0662345
Steppe markers and OTUs	n_05208	OTU_4438304	0.00209189	0.0662351
Steppe markers and OTUs	n_23997	OTU_532789	0.00209195	0.0662351
Steppe markers and OTUs	n_06563	OTU_4438304	0.00209213	0.066239
Steppe markers and OTUs	n_11950	OTU_4438304	0.00209242	0.0662437
Steppe markers and OTUs	n_20283	OTU_1637278	0.00209243	0.0662437
Steppe markers and OTUs	n_20448	OTU_4349122	0.00209246	0.0662437
Steppe markers and OTUs	n_09631	OTU_808783	0.00209267	0.0662485
Steppe markers and OTUs	n_05869	OTU_966091	0.00209273	0.0662485
Steppe markers and OTUs	n_18689	OTU_319672	0.00209283	0.0662498
Steppe markers and OTUs	n_39053	OTU_967720	0.00209291	0.0662503
Steppe markers and OTUs	n_39212	OTU_243349	0.002093	0.0662503
Steppe markers and OTUs	n_19641	OTU_89155	0.00209303	0.0662503
Steppe markers and OTUs	n_10715	OTU_4438304	0.00209309	0.0662505
Steppe markers and OTUs	n_17947	OTU_4438304	0.00209404	0.0662787
Steppe markers and OTUs	n_14069	OTU_3441579	0.00209438	0.0662875
Steppe markers and OTUs	n_17750	OTU_1037138	0.00209491	0.0663023
Steppe markers and OTUs	n_25654	OTU_273477	0.00209512	0.0663071
Steppe markers and OTUs	n_07840	OTU_243349	0.00209559	0.0663203
Steppe markers and OTUs	n_25852	OTU_256291	0.00209575	0.0663207
Steppe markers and OTUs	n_15491	OTU_212116	0.00209577	0.0663207
Steppe markers and OTUs	n_07644	OTU_4438304	0.00209579	0.0663207
Steppe markers and OTUs	n_29763	OTU_4369474	0.00209588	0.0663218
Steppe markers and OTUs	n_09488	OTU_4438304	0.00209621	0.0663264
Steppe markers and OTUs	n_27081	OTU_2663310	0.00209623	0.0663264
Steppe markers and OTUs	n_02263	OTU_801096	0.00209627	0.0663264
Steppe markers and OTUs	n_02263	OTU_250847	0.00209627	0.0663264
Steppe markers and OTUs	n_34510	OTU_583731	0.0020967	0.066338
Steppe markers and OTUs	n_22068	OTU_253486	0.00209675	0.066338
Steppe markers and OTUs	n_13079	OTU_815518	0.00209683	0.0663387
Steppe markers and OTUs	n_10716	OTU_1059885	0.00209697	0.0663396
Steppe markers and OTUs	n_08857	OTU_4446579	0.00209698	0.0663396
Steppe markers and OTUs	n_11928	OTU_4438304	0.00209739	0.0663505
Steppe markers and OTUs	n_11947	OTU_4438304	0.00209777	0.0663607
Steppe markers and OTUs	n_08484	OTU_4438304	0.00209828	0.0663751
Steppe markers and OTUs	n_17563	OTU_4325039	0.00209874	0.0663877
Steppe markers and OTUs	n_21288	OTU_759278	0.00209901	0.0663938
Steppe markers and OTUs	n_09988	OTU_4438304	0.00209905	0.0663938
Steppe markers and OTUs	n_13771	OTU_513515	0.00209935	0.0664012
Steppe markers and OTUs	n_20286	OTU_4445767	0.00209947	0.0664022
Steppe markers and OTUs	n_20676	OTU_148979	0.0020995	0.0664022
Steppe markers and OTUs	n_30677	OTU_537745	0.00210016	0.0664211
Steppe markers and OTUs	n_25639	OTU_112281	0.00210027	0.0664228
Steppe markers and OTUs	n_37575	OTU_243349	0.00210121	0.066445
Steppe markers and OTUs	n_39369	OTU_243349	0.00210121	0.066445
Steppe markers and OTUs	n_09860	OTU_243349	0.00210121	0.066445
Steppe markers and OTUs	n_32392	OTU_243349	0.00210121	0.066445
Steppe markers and OTUs	n_07428	OTU_365786	0.00210142	0.0664495
Steppe markers and OTUs	n_11229	OTU_1637278	0.00210149	0.06645
Steppe markers and OTUs	n_08857	OTU_1077933	0.0021016	0.0664517
Steppe markers and OTUs	n_01607	OTU_695713	0.00210179	0.0664557
Steppe markers and OTUs	n_28084	OTU_537745	0.0021021	0.0664623
Steppe markers and OTUs	n_17036	OTU_890227	0.00210212	0.0664623
Steppe markers and OTUs	n_10839	OTU_807305	0.00210256	0.0664742
Steppe markers and OTUs	n_08179	OTU_1106136	0.00210325	0.066493
Steppe markers and OTUs	n_12748	OTU_253486	0.00210331	0.066493
Steppe markers and OTUs	n_07812	OTU_210538	0.0021034	0.066493
Steppe markers and OTUs	n_07127	OTU_220238	0.00210342	0.066493
Steppe markers and OTUs	n_09495	OTU_4438304	0.00210345	0.066493
Steppe markers and OTUs	n_18689	OTU_154794	0.00210352	0.0664934
Steppe markers and OTUs	n_12098	OTU_4438304	0.00210401	0.0665069
Steppe markers and OTUs	n_09495	OTU_253486	0.00210461	0.066524
Steppe markers and OTUs	n_00103	OTU_141698	0.00210479	0.066527
Steppe markers and OTUs	n_21881	OTU_537745	0.00210486	0.066527
Steppe markers and OTUs	n_14105	OTU_4438304	0.00210488	0.066527
Steppe markers and OTUs	n_24623	OTU_947371	0.00210759	0.0665279
Steppe markers and OTUs	n_24623	OTU_221600	0.00210759	0.0665279
Steppe markers and OTUs	n_24623	OTU_567922	0.00210759	0.0665279
Steppe markers and OTUs	n_24623	OTU_575465	0.00210759	0.0665279
Steppe markers and OTUs	n_24623	OTU_823551	0.00210759	0.0665279
Steppe markers and OTUs	n_24623	OTU_225899	0.00210759	0.0665279
Steppe markers and OTUs	n_23461	OTU_4363845	0.0021051	0.0665279
Steppe markers and OTUs	n_19824	OTU_1107051	0.00210519	0.0665279
Steppe markers and OTUs	n_11720	OTU_967720	0.00210594	0.0665279
Steppe markers and OTUs	n_34510	OTU_243349	0.00210598	0.0665279
Steppe markers and OTUs	n_19640	OTU_563350	0.00210602	0.0665279
Steppe markers and OTUs	n_20030	OTU_876717	0.0021061	0.0665279
Steppe markers and OTUs	n_34066	OTU_4438304	0.00210612	0.0665279
Steppe markers and OTUs	n_14105	OTU_308836	0.00210627	0.0665279
Steppe markers and OTUs	n_12098	OTU_253486	0.00210632	0.0665279
Steppe markers and OTUs	n_15491	OTU_223896	0.00210643	0.0665279
Steppe markers and OTUs	n_08857	OTU_2066504	0.00210651	0.0665279
Steppe markers and OTUs	n_24771	OTU_822915	0.00210662	0.0665279
Steppe markers and OTUs	n_01611	OTU_876717	0.00210697	0.0665279
Steppe markers and OTUs	n_25655	OTU_807954	0.00210704	0.0665279
Steppe markers and OTUs	n_28196	OTU_554348	0.00210709	0.0665279
Steppe markers and OTUs	n_37134	OTU_554348	0.00210709	0.0665279
Steppe markers and OTUs	n_30059	OTU_554348	0.00210709	0.0665279
Steppe markers and OTUs	n_40212	OTU_554348	0.00210709	0.0665279
Steppe markers and OTUs	n_06425	OTU_554348	0.00210709	0.0665279
Steppe markers and OTUs	n_34083	OTU_554348	0.00210709	0.0665279
Steppe markers and OTUs	n_02726	OTU_554348	0.00210709	0.0665279
Steppe markers and OTUs	n_27993	OTU_554348	0.00210709	0.0665279
Steppe markers and OTUs	n_37584	OTU_554348	0.00210709	0.0665279
Steppe markers and OTUs	n_36761	OTU_554348	0.00210709	0.0665279
Steppe markers and OTUs	n_34992	OTU_554348	0.00210709	0.0665279
Steppe markers and OTUs	n_40398	OTU_554348	0.00210709	0.0665279
Steppe markers and OTUs	n_33097	OTU_554348	0.00210709	0.0665279
Steppe markers and OTUs	n_28134	OTU_554348	0.00210709	0.0665279
Steppe markers and OTUs	n_33111	OTU_554348	0.00210709	0.0665279
Steppe markers and OTUs	n_32859	OTU_554348	0.00210709	0.0665279
Steppe markers and OTUs	n_40034	OTU_554348	0.00210709	0.0665279
Steppe markers and OTUs	n_40715	OTU_554348	0.00210709	0.0665279
Steppe markers and OTUs	n_21315	OTU_4438304	0.00210724	0.0665279
Steppe markers and OTUs	n_25657	OTU_114389	0.00210728	0.0665279
Steppe markers and OTUs	n_25657	OTU_578917	0.00210728	0.0665279
Steppe markers and OTUs	n_20676	OTU_4478548	0.00210739	0.0665279
Steppe markers and OTUs	n_25852	OTU_141981	0.00210751	0.0665279
Steppe markers and OTUs	n_24623	OTU_951430	0.00210759	0.0665279
Steppe markers and OTUs	n_13743	OTU_1027418	0.00210761	0.0665279
Steppe markers and OTUs	n_23997	OTU_113386	0.00210808	0.0665389
Steppe markers and OTUs	n_25639	OTU_272892	0.00210808	0.0665389
Steppe markers and OTUs	n_17956	OTU_4438304	0.00210819	0.0665405
Steppe markers and OTUs	n_18392	OTU_4332064	0.00210863	0.0665524
Steppe markers and OTUs	n_14105	OTU_253486	0.00210896	0.0665588
Steppe markers and OTUs	n_10866	OTU_2663310	0.00210897	0.0665588
Steppe markers and OTUs	n_17570	OTU_921116	0.00210901	0.0665588
Steppe markers and OTUs	n_19451	OTU_887457	0.00210945	0.0665697
Steppe markers and OTUs	n_07192	OTU_4438304	0.00210948	0.0665697
Steppe markers and OTUs	n_33108	OTU_554348	0.00211005	0.0665843
Steppe markers and OTUs	n_27081	OTU_64868	0.00211015	0.0665843
Steppe markers and OTUs	n_17036	OTU_317411	0.0021102	0.0665843
Steppe markers and OTUs	n_17036	OTU_4303988	0.00211043	0.0665843
Steppe markers and OTUs	n_17036	OTU_4445326	0.00211043	0.0665843
Steppe markers and OTUs	n_17036	OTU_112029	0.00211043	0.0665843
Steppe markers and OTUs	n_08493	OTU_114389	0.00211045	0.0665843
Steppe markers and OTUs	n_08493	OTU_578917	0.00211045	0.0665843
Steppe markers and OTUs	n_23015	OTU_193738	0.00211051	0.0665843
Steppe markers and OTUs	n_10707	OTU_4438304	0.00211054	0.0665843
Steppe markers and OTUs	n_07428	OTU_680166	0.0021123	0.0666378
Steppe markers and OTUs	n_34066	OTU_253486	0.00211262	0.0666462
Steppe markers and OTUs	n_21288	OTU_1697206	0.00211269	0.0666466
Steppe markers and OTUs	n_18689	OTU_869713	0.00211332	0.0666643
Steppe markers and OTUs	n_09631	OTU_563945	0.00211364	0.0666726
Steppe markers and OTUs	n_02094	OTU_4438304	0.00211396	0.06668
Steppe markers and OTUs	n_19635	OTU_1052559	0.00211402	0.06668
Steppe markers and OTUs	n_05951	OTU_4438304	0.00211405	0.06668
Steppe markers and OTUs	n_13079	OTU_365786	0.00211414	0.066681
Steppe markers and OTUs	n_08179	OTU_1049393	0.00211447	0.0666882
Steppe markers and OTUs	n_27924	OTU_344737	0.00211449	0.0666882
Steppe markers and OTUs	n_14069	OTU_1046827	0.00211525	0.0667102
Steppe markers and OTUs	n_20283	OTU_593896	0.00211544	0.0667137
Steppe markers and OTUs	n_10718	OTU_2663310	0.00211548	0.0667137
Steppe markers and OTUs	n_15062	OTU_835766	0.00211584	0.0667216
Steppe markers and OTUs	n_21315	OTU_253486	0.00211585	0.0667216
Steppe markers and OTUs	n_00789	OTU_967720	0.00211591	0.0667216
Steppe markers and OTUs	n_20679	OTU_1059885	0.0021161	0.0667256
Steppe markers and OTUs	n_20441	OTU_1106136	0.00211626	0.0667289
Steppe markers and OTUs	n_14069	OTU_695713	0.00211651	0.0667349
Steppe markers and OTUs	n_20280	OTU_897188	0.0021167	0.0667388
Steppe markers and OTUs	n_19457	OTU_2164538	0.00211833	0.0667389
Steppe markers and OTUs	n_19457	OTU_220363	0.00211833	0.0667389
Steppe markers and OTUs	n_19457	OTU_248337	0.00211833	0.0667389
Steppe markers and OTUs	n_19457	OTU_512676	0.00211833	0.0667389
Steppe markers and OTUs	n_19457	OTU_557905	0.00211833	0.0667389
Steppe markers and OTUs	n_19457	OTU_20938	0.00211833	0.0667389
Steppe markers and OTUs	n_19457	OTU_2606464	0.00211833	0.0667389
Steppe markers and OTUs	n_19457	OTU_4426209	0.00211833	0.0667389
Steppe markers and OTUs	n_19457	OTU_1930264	0.00211833	0.0667389
Steppe markers and OTUs	n_19457	OTU_117537	0.00211833	0.0667389
Steppe markers and OTUs	n_19457	OTU_3730	0.00211833	0.0667389
Steppe markers and OTUs	n_19457	OTU_4333669	0.00211833	0.0667389
Steppe markers and OTUs	n_19457	OTU_1031235	0.00211833	0.0667389
Steppe markers and OTUs	n_19457	OTU_533761	0.00211833	0.0667389
Steppe markers and OTUs	n_19457	OTU_152022	0.00211833	0.0667389
Steppe markers and OTUs	n_19457	OTU_813499	0.00211833	0.0667389
Steppe markers and OTUs	n_19457	OTU_160422	0.00211833	0.0667389
Steppe markers and OTUs	n_19457	OTU_29360	0.00211833	0.0667389
Steppe markers and OTUs	n_19457	OTU_962630	0.00211833	0.0667389
Steppe markers and OTUs	n_19457	OTU_147492	0.00211833	0.0667389
Steppe markers and OTUs	n_19457	OTU_512727	0.00211833	0.0667389
Steppe markers and OTUs	n_17566	OTU_583731	0.00211681	0.0667389
Steppe markers and OTUs	n_17422	OTU_789866	0.00211783	0.0667389
Steppe markers and OTUs	n_14069	OTU_2169746	0.00211783	0.0667389
Steppe markers and OTUs	n_18392	OTU_554348	0.00211807	0.0667389
Steppe markers and OTUs	n_10868	OTU_2663310	0.00211812	0.0667389
Steppe markers and OTUs	n_19457	OTU_167531	0.00211833	0.0667389
Steppe markers and OTUs	n_17956	OTU_253486	0.00211853	0.0667436
Steppe markers and OTUs	n_14372	OTU_4478057	0.00211899	0.0667561
Steppe markers and OTUs	n_21471	OTU_193738	0.00211906	0.0667564
Steppe markers and OTUs	n_17380	OTU_1105174	0.00211926	0.0667608
Steppe markers and OTUs	n_10712	OTU_4438304	0.00211972	0.0667733
Steppe markers and OTUs	n_24771	OTU_345258	0.00212001	0.0667806
Steppe markers and OTUs	n_20031	OTU_967720	0.0021204	0.0667911
Steppe markers and OTUs	n_07342	OTU_4438304	0.00212061	0.0667944
Steppe markers and OTUs	n_25136	OTU_221903	0.00212063	0.0667944
Steppe markers and OTUs	n_10859	OTU_4438304	0.00212117	0.0668096
Steppe markers and OTUs	n_12687	OTU_1108548	0.00212157	0.0668182
Steppe markers and OTUs	n_10440	OTU_892643	0.00212162	0.0668182
Steppe markers and OTUs	n_10440	OTU_257318	0.00212162	0.0668182
Steppe markers and OTUs	n_30853	OTU_571360	0.00212176	0.0668205
Steppe markers and OTUs	n_07192	OTU_253486	0.00212212	0.0668299
Steppe markers and OTUs	n_18689	OTU_543998	0.00212225	0.0668321
Steppe markers and OTUs	n_25453	OTU_4446579	0.00212242	0.0668357
Steppe markers and OTUs	n_20283	OTU_273477	0.00212262	0.0668401
Steppe markers and OTUs	n_30853	OTU_628385	0.00212284	0.066845
Steppe markers and OTUs	n_11720	OTU_1049691	0.0021229	0.0668451
Steppe markers and OTUs	n_09631	OTU_160578	0.00212326	0.0668544
Steppe markers and OTUs	n_25639	OTU_333445	0.00212344	0.0668582
Steppe markers and OTUs	n_18689	OTU_1081618	0.00212418	0.066874
Steppe markers and OTUs	n_27924	OTU_563945	0.00212401	0.066874
Steppe markers and OTUs	n_10844	OTU_807305	0.00212411	0.066874
Steppe markers and OTUs	n_25654	OTU_691486	0.00212415	0.066874
Steppe markers and OTUs	n_06072	OTU_4438304	0.00212474	0.0668898
Steppe markers and OTUs	n_14113	OTU_2663310	0.00212489	0.0668927
Steppe markers and OTUs	n_23461	OTU_160908	0.00212496	0.0668929
Steppe markers and OTUs	n_10707	OTU_253486	0.00212502	0.0668929
Steppe markers and OTUs	n_12507	OTU_509116	0.00212532	0.0669
Steppe markers and OTUs	n_10711	OTU_4438304	0.00212537	0.0669
Steppe markers and OTUs	n_21309	OTU_252037	0.00212565	0.066907
Steppe markers and OTUs	n_21471	OTU_45591	0.0021258	0.0669098
Steppe markers and OTUs	n_13743	OTU_1037138	0.00212631	0.066923
Steppe markers and OTUs	n_28090	OTU_220134	0.00212634	0.066923
Steppe markers and OTUs	n_25453	OTU_2066504	0.00212668	0.0669317
Steppe markers and OTUs	n_20441	OTU_1049393	0.00212699	0.0669396
Steppe markers and OTUs	n_24217	OTU_168212	0.00212706	0.0669398
Steppe markers and OTUs	n_10710	OTU_807305	0.00212758	0.0669543
Steppe markers and OTUs	n_20286	OTU_590236	0.00212784	0.0669607
Steppe markers and OTUs	n_15929	OTU_154794	0.00212835	0.0669731
Steppe markers and OTUs	n_17380	OTU_691486	0.00212838	0.0669731
Steppe markers and OTUs	n_23461	OTU_367030	0.00212845	0.0669731
Steppe markers and OTUs	n_10716	OTU_114389	0.00212854	0.0669731
Steppe markers and OTUs	n_10716	OTU_578917	0.00212854	0.0669731
Steppe markers and OTUs	n_28082	OTU_1106136	0.00212895	0.0669842
Steppe markers and OTUs	n_09637	OTU_4394134	0.00212933	0.0669866
Steppe markers and OTUs	n_09637	OTU_992170	0.00212933	0.0669866
Steppe markers and OTUs	n_09637	OTU_754410	0.00212933	0.0669866
Steppe markers and OTUs	n_09637	OTU_4367193	0.00212933	0.0669866
Steppe markers and OTUs	n_09637	OTU_278656	0.00212933	0.0669866
Steppe markers and OTUs	n_19824	OTU_842284	0.00212982	0.0670002
Steppe markers and OTUs	n_19451	OTU_569696	0.0021304	0.0670071
Steppe markers and OTUs	n_19451	OTU_949165	0.0021304	0.0670071
Steppe markers and OTUs	n_19451	OTU_954992	0.0021304	0.0670071
Steppe markers and OTUs	n_19451	OTU_343772	0.0021304	0.0670071
Steppe markers and OTUs	n_19451	OTU_957176	0.0021304	0.0670071
Steppe markers and OTUs	n_11229	OTU_593896	0.00213038	0.0670071
Steppe markers and OTUs	n_16294	OTU_1037138	0.00213047	0.0670074
Steppe markers and OTUs	n_12920	OTU_759278	0.00213074	0.0670094
Steppe markers and OTUs	n_34066	OTU_308836	0.00213065	0.0670094
Steppe markers and OTUs	n_18392	OTU_304509	0.00213067	0.0670094
Steppe markers and OTUs	n_08857	OTU_45591	0.00213078	0.0670094
Steppe markers and OTUs	n_21482	OTU_967720	0.00213089	0.067011
Steppe markers and OTUs	n_14069	OTU_566300	0.00213122	0.0670195
Steppe markers and OTUs	n_00789	OTU_764037	0.00213136	0.0670218
Steppe markers and OTUs	n_17782	OTU_551182	0.00213141	0.0670218
Steppe markers and OTUs	n_22873	OTU_160337	0.00213153	0.0670236
Steppe markers and OTUs	n_25642	OTU_1108548	0.00213177	0.0670291
Steppe markers and OTUs	n_09629	OTU_2663310	0.00213194	0.0670326
Steppe markers and OTUs	n_06439	OTU_325708	0.00213206	0.067033
Steppe markers and OTUs	n_01607	OTU_349415	0.00213207	0.067033
Steppe markers and OTUs	n_22068	OTU_920257	0.0021326	0.0670478
Steppe markers and OTUs	n_25453	OTU_1077933	0.00213272	0.0670497
Steppe markers and OTUs	n_17036	OTU_141167	0.00213305	0.0670577
Steppe markers and OTUs	n_10865	OTU_967720	0.0021331	0.0670577
Steppe markers and OTUs	n_11229	OTU_273477	0.00213344	0.0670664
Steppe markers and OTUs	n_07127	OTU_809485	0.00213395	0.0670775
Steppe markers and OTUs	n_07127	OTU_2869555	0.00213395	0.0670775
Steppe markers and OTUs	n_23996	OTU_921116	0.00213397	0.0670775
Steppe markers and OTUs	n_10839	OTU_220134	0.00213404	0.0670779
Steppe markers and OTUs	n_02094	OTU_253486	0.00213412	0.0670784
Steppe markers and OTUs	n_05951	OTU_253486	0.00213435	0.0670833
Steppe markers and OTUs	n_21471	OTU_4478057	0.0021344	0.0670833
Steppe markers and OTUs	n_19640	OTU_808919	0.00213461	0.0670881
Steppe markers and OTUs	n_17036	OTU_1110703	0.00213482	0.0670928
Steppe markers and OTUs	n_27924	OTU_1046827	0.00213504	0.0670977
Steppe markers and OTUs	n_23464	OTU_876717	0.00213561	0.0671138
Steppe markers and OTUs	n_23015	OTU_45591	0.00213585	0.0671194
Steppe markers and OTUs	n_13772	OTU_350892	0.00213596	0.067121
Steppe markers and OTUs	n_17568	OTU_4438304	0.00213602	0.067121
Steppe markers and OTUs	n_23439	OTU_1060246	0.0021362	0.0671249
Steppe markers and OTUs	n_10857	OTU_1105499	0.0021367	0.0671385
Steppe markers and OTUs	n_21284	OTU_873423	0.00213707	0.0671483
Steppe markers and OTUs	n_10857	OTU_4438304	0.00213738	0.0671561
Steppe markers and OTUs	n_25759	OTU_141981	0.00213808	0.0671763
Steppe markers and OTUs	n_05208	OTU_995978	0.00213826	0.0671799
Steppe markers and OTUs	n_01607	OTU_1111944	0.00213845	0.0671842
Steppe markers and OTUs	n_20676	OTU_720513	0.00213879	0.0671929
Steppe markers and OTUs	n_12087	OTU_967720	0.00213902	0.0671982
Steppe markers and OTUs	n_28082	OTU_1049393	0.0021392	0.0672018
Steppe markers and OTUs	n_10857	OTU_2663310	0.00213985	0.0672205
Steppe markers and OTUs	n_17566	OTU_709657	0.00214047	0.067238
Steppe markers and OTUs	n_18392	OTU_419818	0.00214067	0.0672424
Steppe markers and OTUs	n_09637	OTU_581988	0.00214121	0.0672575
Steppe markers and OTUs	n_19457	OTU_897882	0.00214141	0.0672618
Steppe markers and OTUs	n_21309	OTU_680166	0.00214153	0.0672624
Steppe markers and OTUs	n_24217	OTU_113272	0.00214155	0.0672624
Steppe markers and OTUs	n_11937	OTU_807305	0.00214164	0.0672632
Steppe markers and OTUs	n_24217	OTU_441992	0.00214179	0.0672663
Steppe markers and OTUs	n_09629	OTU_4438304	0.00214204	0.0672721
Steppe markers and OTUs	n_14069	OTU_705586	0.00214253	0.0672851
Steppe markers and OTUs	n_17382	OTU_814623	0.00214258	0.0672851
Steppe markers and OTUs	n_14069	OTU_887457	0.00214267	0.0672862
Steppe markers and OTUs	n_20030	OTU_841279	0.00214276	0.067287
Steppe markers and OTUs	n_08484	OTU_818461	0.00214284	0.0672876
Steppe markers and OTUs	n_07428	OTU_560191	0.00214326	0.0672988
Steppe markers and OTUs	n_23015	OTU_4478057	0.00214348	0.0673041
Steppe markers and OTUs	n_01611	OTU_841279	0.00214371	0.0673093
Steppe markers and OTUs	n_20029	OTU_243349	0.00214402	0.0673172
Steppe markers and OTUs	n_17382	OTU_580493	0.00214479	0.0673378
Steppe markers and OTUs	n_21309	OTU_309523	0.0021448	0.0673378
Steppe markers and OTUs	n_39212	OTU_967720	0.00214513	0.0673418
Steppe markers and OTUs	n_17570	OTU_660093	0.00214539	0.0673418
Steppe markers and OTUs	n_27924	OTU_533038	0.00214545	0.0673418
Steppe markers and OTUs	n_27924	OTU_216469	0.00214545	0.0673418
Steppe markers and OTUs	n_27924	OTU_310573	0.00214545	0.0673418
Steppe markers and OTUs	n_27924	OTU_1025183	0.00214545	0.0673418
Steppe markers and OTUs	n_27924	OTU_359626	0.00214545	0.0673418
Steppe markers and OTUs	n_27924	OTU_573755	0.00214545	0.0673418
Steppe markers and OTUs	n_23992	OTU_1112291	0.00214547	0.0673418
Steppe markers and OTUs	n_08167	OTU_579305	0.00214564	0.0673452
Steppe markers and OTUs	n_24623	OTU_1005543	0.0021461	0.0673577
Steppe markers and OTUs	n_21309	OTU_1697206	0.0021463	0.0673611
Steppe markers and OTUs	n_25641	OTU_720513	0.00214633	0.0673611
Steppe markers and OTUs	n_14113	OTU_4438304	0.00214651	0.0673649
Steppe markers and OTUs	n_14113	OTU_214128	0.00214666	0.0673676
Steppe markers and OTUs	n_23996	OTU_1126809	0.00214673	0.067368
Steppe markers and OTUs	n_11950	OTU_995978	0.0021468	0.0673684
Steppe markers and OTUs	n_07840	OTU_967720	0.00214688	0.0673688
Steppe markers and OTUs	n_16245	OTU_310606	0.00214708	0.0673733
Steppe markers and OTUs	n_10648	OTU_1088816	0.00214763	0.0673886
Steppe markers and OTUs	n_04874	OTU_680166	0.002148	0.0673973
Steppe markers and OTUs	n_20029	OTU_583731	0.00214803	0.0673973
Steppe markers and OTUs	n_17693	OTU_864519	0.00214834	0.0674051
Steppe markers and OTUs	n_20676	OTU_695713	0.00214849	0.0674078
Steppe markers and OTUs	n_11947	OTU_818461	0.00214863	0.0674082
Steppe markers and OTUs	n_10712	OTU_253486	0.00214863	0.0674082
Steppe markers and OTUs	n_15654	OTU_4384480	0.00214868	0.0674082
Steppe markers and OTUs	n_39053	OTU_4438304	0.00214913	0.0674205
Steppe markers and OTUs	n_13079	OTU_580362	0.00214929	0.0674226
Steppe markers and OTUs	n_09631	OTU_805124	0.00214933	0.0674226
Steppe markers and OTUs	n_30853	OTU_4255787	0.00214954	0.0674274
Steppe markers and OTUs	n_23996	OTU_5548	0.00215031	0.0674496
Steppe markers and OTUs	n_23996	OTU_1027418	0.00215039	0.0674502
Steppe markers and OTUs	n_37575	OTU_967720	0.00215066	0.0674513
Steppe markers and OTUs	n_39369	OTU_967720	0.00215066	0.0674513
Steppe markers and OTUs	n_09860	OTU_967720	0.00215066	0.0674513
Steppe markers and OTUs	n_32392	OTU_967720	0.00215066	0.0674513
Steppe markers and OTUs	n_10868	OTU_4438304	0.00215112	0.0674624
Steppe markers and OTUs	n_25654	OTU_630919	0.00215114	0.0674624
Steppe markers and OTUs	n_18689	OTU_340905	0.00215154	0.0674711
Steppe markers and OTUs	n_18689	OTU_885618	0.00215154	0.0674711
Steppe markers and OTUs	n_07127	OTU_593404	0.00215161	0.0674714
Steppe markers and OTUs	n_12089	OTU_243349	0.00215199	0.0674816
Steppe markers and OTUs	n_21315	OTU_308836	0.00215212	0.0674827
Steppe markers and OTUs	n_23996	OTU_648705	0.00215215	0.0674827
Steppe markers and OTUs	n_24201	OTU_1075653	0.00215229	0.0674851
Steppe markers and OTUs	n_20679	OTU_141698	0.00215249	0.0674895
Steppe markers and OTUs	n_25135	OTU_509116	0.00215297	0.0674998
Steppe markers and OTUs	n_23997	OTU_816056	0.00215299	0.0674998
Steppe markers and OTUs	n_10718	OTU_4438304	0.002153	0.0674998
Steppe markers and OTUs	n_21471	OTU_1111886	0.00215314	0.0675021
Steppe markers and OTUs	n_16245	OTU_1094108	0.00215347	0.0675106
Steppe markers and OTUs	n_21288	OTU_559356	0.00215357	0.0675118
Steppe markers and OTUs	n_24201	OTU_734328	0.00215378	0.0675164
Steppe markers and OTUs	n_34510	OTU_967720	0.00215388	0.0675179
Steppe markers and OTUs	n_13771	OTU_262768	0.00215398	0.067519
Steppe markers and OTUs	n_19460	OTU_1005543	0.00215416	0.0675222
Steppe markers and OTUs	n_21920	OTU_1059885	0.0021542	0.0675222
Steppe markers and OTUs	n_10844	OTU_220134	0.00215439	0.0675261
Steppe markers and OTUs	n_19641	OTU_588492	0.0021545	0.0675278
Steppe markers and OTUs	n_25867	OTU_335558	0.00215465	0.0675295
Steppe markers and OTUs	n_24834	OTU_1093317	0.00215468	0.0675295
Steppe markers and OTUs	n_17380	OTU_630919	0.00215541	0.0675494
Steppe markers and OTUs	n_10857	OTU_143991	0.00215544	0.0675494
Steppe markers and OTUs	n_09629	OTU_143991	0.00215574	0.0675569
Steppe markers and OTUs	n_12507	OTU_218648	0.00215586	0.0675588
Steppe markers and OTUs	n_25453	OTU_45591	0.00215606	0.0675632
Steppe markers and OTUs	n_27924	OTU_315986	0.00215614	0.0675636
Steppe markers and OTUs	n_14113	OTU_143991	0.0021562	0.0675636
Steppe markers and OTUs	n_10859	OTU_143991	0.00215633	0.0675636
Steppe markers and OTUs	n_20682	OTU_807305	0.00215635	0.0675636
Steppe markers and OTUs	n_24217	OTU_328033	0.00215638	0.0675636
Steppe markers and OTUs	n_07342	OTU_143991	0.00215644	0.0675636
Steppe markers and OTUs	n_10874	OTU_807305	0.00215657	0.0675658
Steppe markers and OTUs	n_10715	OTU_995978	0.00215673	0.0675689
Steppe markers and OTUs	n_10868	OTU_143991	0.00215684	0.0675704
Steppe markers and OTUs	n_21482	OTU_764037	0.00215703	0.0675745
Steppe markers and OTUs	n_10718	OTU_143991	0.00215714	0.0675761
Steppe markers and OTUs	n_10710	OTU_220134	0.00215767	0.0675907
Steppe markers and OTUs	n_10866	OTU_4438304	0.00215787	0.0675933
Steppe markers and OTUs	n_26797	OTU_585097	0.00215787	0.0675933
Steppe markers and OTUs	n_20283	OTU_691486	0.00215793	0.0675933
Steppe markers and OTUs	n_10866	OTU_143991	0.00215802	0.0675942
Steppe markers and OTUs	n_17570	OTU_839166	0.00215862	0.0676091
Steppe markers and OTUs	n_17570	OTU_547162	0.00215862	0.0676091
Steppe markers and OTUs	n_18143	OTU_805124	0.00215872	0.0676094
Steppe markers and OTUs	n_12089	OTU_583731	0.00215875	0.0676094
Steppe markers and OTUs	n_17424	OTU_246303	0.00215927	0.0676209
Steppe markers and OTUs	n_15491	OTU_825292	0.00215932	0.0676209
Steppe markers and OTUs	n_15491	OTU_133226	0.00215932	0.0676209
Steppe markers and OTUs	n_23439	OTU_1108722	0.00215936	0.0676209
Steppe markers and OTUs	n_24217	OTU_525495	0.00215953	0.0676242
Steppe markers and OTUs	n_14069	OTU_4369474	0.00215972	0.0676282
Steppe markers and OTUs	n_16245	OTU_220326	0.0021601	0.0676383
Steppe markers and OTUs	n_19635	OTU_534454	0.00216022	0.0676401
Steppe markers and OTUs	n_07342	OTU_332476	0.00216045	0.0676426
Steppe markers and OTUs	n_07342	OTU_4350997	0.00216045	0.0676426
Steppe markers and OTUs	n_17794	OTU_585097	0.00216058	0.0676426
Steppe markers and OTUs	n_19640	OTU_4460369	0.00216068	0.0676426
Steppe markers and OTUs	n_06072	OTU_253486	0.00216068	0.0676426
Steppe markers and OTUs	n_08484	OTU_565712	0.0021607	0.0676426
Steppe markers and OTUs	n_11947	OTU_565712	0.00216078	0.0676426
Steppe markers and OTUs	n_10865	OTU_764037	0.00216079	0.0676426
Steppe markers and OTUs	n_23464	OTU_1119594	0.0021613	0.0676567
Steppe markers and OTUs	n_17947	OTU_565712	0.00216207	0.0676789
Steppe markers and OTUs	n_10711	OTU_253486	0.00216215	0.0676797
Steppe markers and OTUs	n_23997	OTU_1009440	0.00216237	0.0676846
Steppe markers and OTUs	n_19451	OTU_2579213	0.00216251	0.0676851
Steppe markers and OTUs	n_14069	OTU_1088816	0.00216251	0.0676851
Steppe markers and OTUs	n_14069	OTU_771297	0.00216309	0.0677014
Steppe markers and OTUs	n_23015	OTU_1111886	0.00216335	0.0677024
Steppe markers and OTUs	n_19641	OTU_902248	0.00216341	0.0677024
Steppe markers and OTUs	n_10859	OTU_332476	0.00216351	0.0677024
Steppe markers and OTUs	n_10859	OTU_4350997	0.00216351	0.0677024
Steppe markers and OTUs	n_16245	OTU_2089373	0.00216351	0.0677024
Steppe markers and OTUs	n_08167	OTU_143991	0.00216351	0.0677024
Steppe markers and OTUs	n_06563	OTU_565712	0.00216355	0.0677024
Steppe markers and OTUs	n_23439	OTU_920257	0.00216378	0.0677077
Steppe markers and OTUs	n_15929	OTU_560191	0.00216435	0.0677236
Steppe markers and OTUs	n_18689	OTU_1057283	0.00216441	0.0677236
Steppe markers and OTUs	n_06595	OTU_565712	0.00216508	0.0677426
Steppe markers and OTUs	n_09637	OTU_4384480	0.00216523	0.0677443
Steppe markers and OTUs	n_10760	OTU_565712	0.00216526	0.0677443
Steppe markers and OTUs	n_07342	OTU_565712	0.00216534	0.0677451
Steppe markers and OTUs	n_10859	OTU_565712	0.00216557	0.0677502
Steppe markers and OTUs	n_00789	OTU_4438304	0.00216565	0.0677509
Steppe markers and OTUs	n_23464	OTU_256291	0.00216588	0.0677561
Steppe markers and OTUs	n_26802	OTU_509116	0.00216637	0.0677684
Steppe markers and OTUs	n_23996	OTU_221903	0.00216639	0.0677684
Steppe markers and OTUs	n_18689	OTU_272572	0.00216661	0.0677721
Steppe markers and OTUs	n_10557	OTU_682134	0.00216663	0.0677721
Steppe markers and OTUs	n_19635	OTU_348435	0.00216702	0.0677821
Steppe markers and OTUs	n_12093	OTU_565712	0.00216724	0.0677872
Steppe markers and OTUs	n_15929	OTU_559139	0.00216734	0.0677885
Steppe markers and OTUs	n_09884	OTU_565712	0.00216752	0.0677921
Steppe markers and OTUs	n_10557	OTU_143991	0.00216782	0.0677996
Steppe markers and OTUs	n_13743	OTU_4333674	0.00216798	0.0678028
Steppe markers and OTUs	n_25639	OTU_441992	0.00216842	0.0678145
Steppe markers and OTUs	n_20031	OTU_902248	0.00216848	0.0678147
Steppe markers and OTUs	n_08484	OTU_143991	0.00216873	0.0678203
Steppe markers and OTUs	n_16313	OTU_317126	0.00216897	0.0678261
Steppe markers and OTUs	n_30675	OTU_1005543	0.00216907	0.0678272
Steppe markers and OTUs	n_09631	OTU_841279	0.00216931	0.0678317
Steppe markers and OTUs	n_11947	OTU_143991	0.00216938	0.0678317
Steppe markers and OTUs	n_10874	OTU_565712	0.0021694	0.0678317
Steppe markers and OTUs	n_25641	OTU_554377	0.00216948	0.0678325
Steppe markers and OTUs	n_23439	OTU_693721	0.00216987	0.0678412
Steppe markers and OTUs	n_17956	OTU_308836	0.00216988	0.0678412
Steppe markers and OTUs	n_12920	OTU_1099115	0.00217007	0.067845
Steppe markers and OTUs	n_12087	OTU_764037	0.00217081	0.0678664
Steppe markers and OTUs	n_07979	OTU_1002658	0.00217088	0.0678667
Steppe markers and OTUs	n_11937	OTU_220134	0.00217094	0.0678667
Steppe markers and OTUs	n_11937	OTU_565712	0.00217101	0.0678669
Steppe markers and OTUs	n_25852	OTU_1793770	0.00217162	0.0678688
Steppe markers and OTUs	n_25852	OTU_1130799	0.00217162	0.0678688
Steppe markers and OTUs	n_25852	OTU_4331302	0.00217162	0.0678688
Steppe markers and OTUs	n_25852	OTU_524526	0.00217162	0.0678688
Steppe markers and OTUs	n_11229	OTU_691486	0.00217122	0.0678688
Steppe markers and OTUs	n_25854	OTU_4384480	0.00217139	0.0678688
Steppe markers and OTUs	n_25852	OTU_279872	0.00217154	0.0678688
Steppe markers and OTUs	n_23439	OTU_744463	0.00217155	0.0678688
Steppe markers and OTUs	n_25852	OTU_1084705	0.00217162	0.0678688
Steppe markers and OTUs	n_19824	OTU_217893	0.00217225	0.0678864
Steppe markers and OTUs	n_10710	OTU_565712	0.00217268	0.067898
Steppe markers and OTUs	n_10857	OTU_565712	0.00217304	0.0679074
Steppe markers and OTUs	n_10844	OTU_565712	0.00217311	0.0679077
Steppe markers and OTUs	n_10859	OTU_2663310	0.00217331	0.0679121
Steppe markers and OTUs	n_25852	OTU_576039	0.00217353	0.0679171
Steppe markers and OTUs	n_08493	OTU_143991	0.00217401	0.0679299
Steppe markers and OTUs	n_25135	OTU_218648	0.0021741	0.0679309
Steppe markers and OTUs	n_15062	OTU_546864	0.00217425	0.0679336
Steppe markers and OTUs	n_07342	OTU_2663310	0.0021747	0.0679457
Steppe markers and OTUs	n_23992	OTU_507172	0.00217485	0.0679471
Steppe markers and OTUs	n_23464	OTU_841279	0.00217488	0.0679471
Steppe markers and OTUs	n_25658	OTU_809485	0.002175	0.0679471
Steppe markers and OTUs	n_25658	OTU_2869555	0.002175	0.0679471
Steppe markers and OTUs	n_16245	OTU_789739	0.00217504	0.0679471
Steppe markers and OTUs	n_20031	OTU_1049691	0.00217525	0.0679497
Steppe markers and OTUs	n_15654	OTU_78422	0.0021753	0.0679497
Steppe markers and OTUs	n_23997	OTU_212239	0.00217531	0.0679497
Steppe markers and OTUs	n_17947	OTU_143991	0.00217547	0.067951
Steppe markers and OTUs	n_09629	OTU_565712	0.00217548	0.067951
Steppe markers and OTUs	n_12920	OTU_232121	0.00217555	0.0679514
Steppe markers and OTUs	n_17382	OTU_996116	0.00217574	0.0679554
Steppe markers and OTUs	n_20682	OTU_349415	0.00217585	0.067956
Steppe markers and OTUs	n_10716	OTU_143991	0.00217588	0.067956
Steppe markers and OTUs	n_10839	OTU_565712	0.00217602	0.0679585
Steppe markers and OTUs	n_09884	OTU_807305	0.00217612	0.0679595
Steppe markers and OTUs	n_21482	OTU_4438304	0.00217667	0.0679748
Steppe markers and OTUs	n_28087	OTU_4369470	0.00217696	0.0679819
Steppe markers and OTUs	n_04874	OTU_365786	0.0021774	0.0679939
Steppe markers and OTUs	n_24202	OTU_4369470	0.00217762	0.0679989
Steppe markers and OTUs	n_38796	OTU_317411	0.00217776	0.0680013
Steppe markers and OTUs	n_14113	OTU_565712	0.0021779	0.0680038
Steppe markers and OTUs	n_18392	OTU_136208	0.00217799	0.0680048
Steppe markers and OTUs	n_19457	OTU_218648	0.0021783	0.0680107
Steppe markers and OTUs	n_10865	OTU_4438304	0.00217831	0.0680107
Steppe markers and OTUs	n_19824	OTU_1142263	0.0021788	0.0680243
Steppe markers and OTUs	n_12093	OTU_807305	0.00217929	0.0680375
Steppe markers and OTUs	n_09631	OTU_113715	0.00217975	0.0680489
Steppe markers and OTUs	n_20029	OTU_967720	0.00217982	0.0680489
Steppe markers and OTUs	n_08167	OTU_4438304	0.00217984	0.0680489
Steppe markers and OTUs	n_06563	OTU_143991	0.0021802	0.0680575
Steppe markers and OTUs	n_25654	OTU_786735	0.00218023	0.0680575
Steppe markers and OTUs	n_22873	OTU_2089373	0.0021803	0.0680576
Steppe markers and OTUs	n_10868	OTU_565712	0.00218048	0.0680614
Steppe markers and OTUs	n_17782	OTU_160979	0.00218067	0.0680652
Steppe markers and OTUs	n_06649	OTU_1106136	0.00218075	0.0680659
Steppe markers and OTUs	n_39212	OTU_764037	0.00218111	0.0680752
Steppe markers and OTUs	n_10718	OTU_565712	0.00218156	0.0680873
Steppe markers and OTUs	n_18898	OTU_1002658	0.00218213	0.0681033
Steppe markers and OTUs	n_17566	OTU_2579213	0.00218224	0.0681048
Steppe markers and OTUs	n_20682	OTU_1111944	0.00218234	0.0681059
Steppe markers and OTUs	n_20676	OTU_931381	0.00218245	0.0681076
Steppe markers and OTUs	n_25850	OTU_563350	0.00218258	0.0681085
Steppe markers and OTUs	n_25642	OTU_4318238	0.0021827	0.0681085
Steppe markers and OTUs	n_12087	OTU_4438304	0.00218272	0.0681085
Steppe markers and OTUs	n_07127	OTU_4483373	0.00218273	0.0681085
Steppe markers and OTUs	n_30675	OTU_1637278	0.00218291	0.068111
Steppe markers and OTUs	n_26802	OTU_218648	0.00218293	0.068111
Steppe markers and OTUs	n_21288	OTU_252569	0.00218317	0.0681165
Steppe markers and OTUs	n_09629	OTU_1105499	0.0021834	0.0681217
Steppe markers and OTUs	n_20676	OTU_806063	0.00218366	0.068128
Steppe markers and OTUs	n_15062	OTU_555387	0.00218385	0.0681321
Steppe markers and OTUs	n_23461	OTU_725882	0.00218398	0.068134
Steppe markers and OTUs	n_07840	OTU_764037	0.00218404	0.068134
Steppe markers and OTUs	n_21284	OTU_1105174	0.00218429	0.0681386
Steppe markers and OTUs	n_06595	OTU_143991	0.00218431	0.0681386
Steppe markers and OTUs	n_10866	OTU_565712	0.00218439	0.0681389
Steppe markers and OTUs	n_13743	OTU_203420	0.00218444	0.0681389
Steppe markers and OTUs	n_17380	OTU_786735	0.00218455	0.0681404
Steppe markers and OTUs	n_10760	OTU_143991	0.00218476	0.068145
Steppe markers and OTUs	n_30853	OTU_1067038	0.00218482	0.0681451
Steppe markers and OTUs	n_20448	OTU_809485	0.00218504	0.0681456
Steppe markers and OTUs	n_20448	OTU_2869555	0.00218504	0.0681456
Steppe markers and OTUs	n_10874	OTU_220134	0.00218505	0.0681456
Steppe markers and OTUs	n_20283	OTU_630919	0.00218526	0.0681456
Steppe markers and OTUs	n_12089	OTU_967720	0.00218531	0.0681456
Steppe markers and OTUs	n_08857	OTU_267158	0.00218533	0.0681456
Steppe markers and OTUs	n_08857	OTU_522610	0.00218533	0.0681456
Steppe markers and OTUs	n_08857	OTU_252713	0.00218533	0.0681456
Steppe markers and OTUs	n_17568	OTU_253486	0.00218625	0.0681724
Steppe markers and OTUs	n_13743	OTU_1126809	0.00218649	0.0681779
Steppe markers and OTUs	n_05208	OTU_565712	0.00218679	0.0681854
Steppe markers and OTUs	n_05869	OTU_876717	0.00218721	0.0681951
Steppe markers and OTUs	n_23439	OTU_256735	0.00218723	0.0681951
Steppe markers and OTUs	n_39212	OTU_4438304	0.0021873	0.0681956
Steppe markers and OTUs	n_23439	OTU_5548	0.00218744	0.068198
Steppe markers and OTUs	n_38796	OTU_153825	0.00218773	0.0682032
Steppe markers and OTUs	n_38796	OTU_825031	0.00218773	0.0682032
Steppe markers and OTUs	n_17563	OTU_1002658	0.00218842	0.0682205
Steppe markers and OTUs	n_11950	OTU_565712	0.00218844	0.0682205
Steppe markers and OTUs	n_20281	OTU_253486	0.00218847	0.0682205
Steppe markers and OTUs	n_07840	OTU_4438304	0.00218861	0.0682214
Steppe markers and OTUs	n_17566	OTU_542302	0.00218862	0.0682214
Steppe markers and OTUs	n_19635	OTU_1107102	0.00218899	0.0682305
Steppe markers and OTUs	n_06649	OTU_1049393	0.00218904	0.0682305
Steppe markers and OTUs	n_18143	OTU_113715	0.00218925	0.0682345
Steppe markers and OTUs	n_06957	OTU_253486	0.00218929	0.0682345
Steppe markers and OTUs	n_12093	OTU_143991	0.00218947	0.0682382
Steppe markers and OTUs	n_25852	OTU_876717	0.00218974	0.0682386
Steppe markers and OTUs	n_21920	OTU_141698	0.00219003	0.0682386
Steppe markers and OTUs	n_09309	OTU_740378	0.00219007	0.0682386
Steppe markers and OTUs	n_09884	OTU_143991	0.0021901	0.0682386
Steppe markers and OTUs	n_17566	OTU_1105174	0.00219011	0.0682386
Steppe markers and OTUs	n_17380	OTU_943645	0.00219023	0.0682386
Steppe markers and OTUs	n_24210	OTU_740378	0.00219025	0.0682386
Steppe markers and OTUs	n_27049	OTU_220326	0.0021903	0.0682386
Steppe markers and OTUs	n_24622	OTU_740378	0.00219031	0.0682386
Steppe markers and OTUs	n_20679	OTU_510276	0.00219031	0.0682386
Steppe markers and OTUs	n_37575	OTU_764037	0.00219038	0.0682386
Steppe markers and OTUs	n_39369	OTU_764037	0.00219038	0.0682386
Steppe markers and OTUs	n_09860	OTU_764037	0.00219038	0.0682386
Steppe markers and OTUs	n_32392	OTU_764037	0.00219038	0.0682386
Steppe markers and OTUs	n_10715	OTU_565712	0.0021904	0.0682386
Steppe markers and OTUs	n_25137	OTU_740378	0.00219058	0.0682416
Steppe markers and OTUs	n_07644	OTU_995978	0.00219062	0.0682416
Steppe markers and OTUs	n_21288	OTU_333445	0.0021908	0.0682452
Steppe markers and OTUs	n_14069	OTU_367030	0.00219095	0.0682481
Steppe markers and OTUs	n_25867	OTU_4409580	0.00219123	0.0682545
Steppe markers and OTUs	n_37575	OTU_4438304	0.00219147	0.0682545
Steppe markers and OTUs	n_39369	OTU_4438304	0.00219147	0.0682545
Steppe markers and OTUs	n_09860	OTU_4438304	0.00219147	0.0682545
Steppe markers and OTUs	n_32392	OTU_4438304	0.00219147	0.0682545
Steppe markers and OTUs	n_12920	OTU_559356	0.00219172	0.0682592
Steppe markers and OTUs	n_13771	OTU_212239	0.00219177	0.0682592
Steppe markers and OTUs	n_10440	OTU_740378	0.0021918	0.0682592
Steppe markers and OTUs	n_25641	OTU_740378	0.00219287	0.0682895
Steppe markers and OTUs	n_25658	OTU_593404	0.00219292	0.0682895
Steppe markers and OTUs	n_07812	OTU_4445765	0.00219302	0.0682895
Steppe markers and OTUs	n_07812	OTU_2540921	0.00219302	0.0682895
Steppe markers and OTUs	n_21471	OTU_866092	0.00219318	0.0682925
Steppe markers and OTUs	n_10557	OTU_4438304	0.0021933	0.0682943
Steppe markers and OTUs	n_21471	OTU_813047	0.00219345	0.068297
Steppe markers and OTUs	n_07192	OTU_308836	0.00219361	0.0683
Steppe markers and OTUs	n_34510	OTU_4438304	0.0021939	0.0683073
Steppe markers and OTUs	n_25759	OTU_1793770	0.00219434	0.0683075
Steppe markers and OTUs	n_25759	OTU_1130799	0.00219434	0.0683075
Steppe markers and OTUs	n_25759	OTU_4331302	0.00219434	0.0683075
Steppe markers and OTUs	n_25759	OTU_524526	0.00219434	0.0683075
Steppe markers and OTUs	n_19460	OTU_154251	0.00219416	0.0683075
Steppe markers and OTUs	n_10874	OTU_143991	0.00219418	0.0683075
Steppe markers and OTUs	n_25759	OTU_1084705	0.00219434	0.0683075
Steppe markers and OTUs	n_06563	OTU_521501	0.00219456	0.0683125
Steppe markers and OTUs	n_06595	OTU_521501	0.00219469	0.0683138
Steppe markers and OTUs	n_10760	OTU_521501	0.00219472	0.0683138
Steppe markers and OTUs	n_17947	OTU_521501	0.00219484	0.0683156
Steppe markers and OTUs	n_17576	OTU_740378	0.00219503	0.0683195
Steppe markers and OTUs	n_21309	OTU_244730	0.00219519	0.0683205
Steppe markers and OTUs	n_12093	OTU_521501	0.00219524	0.0683205
Steppe markers and OTUs	n_25759	OTU_279872	0.00219532	0.0683205
Steppe markers and OTUs	n_09884	OTU_521501	0.00219533	0.0683205
Steppe markers and OTUs	n_09488	OTU_995978	0.00219537	0.0683205
Steppe markers and OTUs	n_21288	OTU_1099115	0.00219556	0.0683246
Steppe markers and OTUs	n_19640	OTU_869713	0.00219572	0.0683265
Steppe markers and OTUs	n_34510	OTU_764037	0.00219575	0.0683265
Steppe markers and OTUs	n_24217	OTU_4424929	0.00221116	0.0683307
Steppe markers and OTUs	n_24217	OTU_798562	0.00221116	0.0683307
Steppe markers and OTUs	n_24217	OTU_808808	0.00221116	0.0683307
Steppe markers and OTUs	n_24217	OTU_927962	0.00221116	0.0683307
Steppe markers and OTUs	n_24217	OTU_850407	0.00221116	0.0683307
Steppe markers and OTUs	n_24217	OTU_841400	0.00221116	0.0683307
Steppe markers and OTUs	n_24217	OTU_590599	0.00221116	0.0683307
Steppe markers and OTUs	n_24217	OTU_4393791	0.00221116	0.0683307
Steppe markers and OTUs	n_24217	OTU_4322256	0.00221116	0.0683307
Steppe markers and OTUs	n_24217	OTU_989198	0.00221116	0.0683307
Steppe markers and OTUs	n_24217	OTU_983405	0.00221116	0.0683307
Steppe markers and OTUs	n_24217	OTU_81875	0.00221116	0.0683307
Steppe markers and OTUs	n_24217	OTU_333473	0.00221116	0.0683307
Steppe markers and OTUs	n_24217	OTU_759627	0.00221116	0.0683307
Steppe markers and OTUs	n_24217	OTU_757108	0.00221116	0.0683307
Steppe markers and OTUs	n_24217	OTU_912787	0.00221116	0.0683307
Steppe markers and OTUs	n_24217	OTU_140547	0.00221116	0.0683307
Steppe markers and OTUs	n_24217	OTU_696167	0.00221116	0.0683307
Steppe markers and OTUs	n_24217	OTU_989214	0.00221116	0.0683307
Steppe markers and OTUs	n_24217	OTU_516569	0.00221116	0.0683307
Steppe markers and OTUs	n_24217	OTU_2595164	0.00221116	0.0683307
Steppe markers and OTUs	n_24217	OTU_909252	0.00221116	0.0683307
Steppe markers and OTUs	n_24217	OTU_171508	0.00221116	0.0683307
Steppe markers and OTUs	n_24217	OTU_515390	0.00221116	0.0683307
Steppe markers and OTUs	n_24217	OTU_535248	0.00221116	0.0683307
Steppe markers and OTUs	n_24217	OTU_4355141	0.00221116	0.0683307
Steppe markers and OTUs	n_24217	OTU_141903	0.00221116	0.0683307
Steppe markers and OTUs	n_24217	OTU_4314199	0.00221116	0.0683307
Steppe markers and OTUs	n_24217	OTU_581056	0.00221116	0.0683307
Steppe markers and OTUs	n_24217	OTU_363347	0.00221116	0.0683307
Steppe markers and OTUs	n_24217	OTU_4372114	0.00221116	0.0683307
Steppe markers and OTUs	n_24217	OTU_93768	0.00221116	0.0683307
Steppe markers and OTUs	n_24217	OTU_1113025	0.00221116	0.0683307
Steppe markers and OTUs	n_24217	OTU_515610	0.00221116	0.0683307
Steppe markers and OTUs	n_24217	OTU_309753	0.00221116	0.0683307
Steppe markers and OTUs	n_24217	OTU_115141	0.00221116	0.0683307
Steppe markers and OTUs	n_24217	OTU_175931	0.00221116	0.0683307
Steppe markers and OTUs	n_24217	OTU_262714	0.00221116	0.0683307
Steppe markers and OTUs	n_24217	OTU_3735	0.00221116	0.0683307
Steppe markers and OTUs	n_24217	OTU_544012	0.00221116	0.0683307
Steppe markers and OTUs	n_24217	OTU_1932545	0.00221116	0.0683307
Steppe markers and OTUs	n_24217	OTU_625487	0.00221116	0.0683307
Steppe markers and OTUs	n_24217	OTU_113540	0.00221116	0.0683307
Steppe markers and OTUs	n_24217	OTU_51138	0.00221116	0.0683307
Steppe markers and OTUs	n_24217	OTU_1136536	0.00221116	0.0683307
Steppe markers and OTUs	n_24217	OTU_28341	0.00221116	0.0683307
Steppe markers and OTUs	n_24217	OTU_1013266	0.00221116	0.0683307
Steppe markers and OTUs	n_24217	OTU_389987	0.00221116	0.0683307
Steppe markers and OTUs	n_24217	OTU_990997	0.00221116	0.0683307
Steppe markers and OTUs	n_24217	OTU_888788	0.00221116	0.0683307
Steppe markers and OTUs	n_24217	OTU_769190	0.00221116	0.0683307
Steppe markers and OTUs	n_24217	OTU_257458	0.00221116	0.0683307
Steppe markers and OTUs	n_24217	OTU_4333666	0.00221116	0.0683307
Steppe markers and OTUs	n_24217	OTU_224543	0.00221116	0.0683307
Steppe markers and OTUs	n_24217	OTU_313833	0.00221116	0.0683307
Steppe markers and OTUs	n_24217	OTU_121928	0.00221116	0.0683307
Steppe markers and OTUs	n_24217	OTU_235822	0.00221116	0.0683307
Steppe markers and OTUs	n_24217	OTU_662365	0.00221116	0.0683307
Steppe markers and OTUs	n_24217	OTU_823778	0.00221116	0.0683307
Steppe markers and OTUs	n_24217	OTU_574306	0.00221116	0.0683307
Steppe markers and OTUs	n_24217	OTU_1028827	0.00221116	0.0683307
Steppe markers and OTUs	n_24217	OTU_972090	0.00221116	0.0683307
Steppe markers and OTUs	n_24217	OTU_374842	0.00221116	0.0683307
Steppe markers and OTUs	n_24217	OTU_4381264	0.00221116	0.0683307
Steppe markers and OTUs	n_24217	OTU_956395	0.00221116	0.0683307
Steppe markers and OTUs	n_24217	OTU_237613	0.00221116	0.0683307
Steppe markers and OTUs	n_24217	OTU_992654	0.00221116	0.0683307
Steppe markers and OTUs	n_24217	OTU_330250	0.00221116	0.0683307
Steppe markers and OTUs	n_24217	OTU_212368	0.00221116	0.0683307
Steppe markers and OTUs	n_24217	OTU_3565785	0.00221116	0.0683307
Steppe markers and OTUs	n_24217	OTU_938932	0.00221116	0.0683307
Steppe markers and OTUs	n_24217	OTU_955406	0.00221116	0.0683307
Steppe markers and OTUs	n_24217	OTU_857803	0.00221116	0.0683307
Steppe markers and OTUs	n_24217	OTU_2731380	0.00221116	0.0683307
Steppe markers and OTUs	n_24217	OTU_217506	0.00221116	0.0683307
Steppe markers and OTUs	n_24217	OTU_4467034	0.00221116	0.0683307
Steppe markers and OTUs	n_24217	OTU_865928	0.00221116	0.0683307
Steppe markers and OTUs	n_24217	OTU_4341328	0.00221116	0.0683307
Steppe markers and OTUs	n_24217	OTU_4369692	0.00221116	0.0683307
Steppe markers and OTUs	n_24217	OTU_129759	0.00221116	0.0683307
Steppe markers and OTUs	n_24217	OTU_130155	0.00221116	0.0683307
Steppe markers and OTUs	n_24217	OTU_1109067	0.00221116	0.0683307
Steppe markers and OTUs	n_24217	OTU_3603673	0.00221116	0.0683307
Steppe markers and OTUs	n_24217	OTU_1000705	0.00221116	0.0683307
Steppe markers and OTUs	n_24217	OTU_852201	0.00221116	0.0683307
Steppe markers and OTUs	n_24217	OTU_152090	0.00221116	0.0683307
Steppe markers and OTUs	n_24217	OTU_1121836	0.00221116	0.0683307
Steppe markers and OTUs	n_24217	OTU_647586	0.00221116	0.0683307
Steppe markers and OTUs	n_24217	OTU_4409129	0.00221116	0.0683307
Steppe markers and OTUs	n_24217	OTU_795493	0.00221116	0.0683307
Steppe markers and OTUs	n_24217	OTU_150982	0.00221116	0.0683307
Steppe markers and OTUs	n_24217	OTU_4323176	0.00221116	0.0683307
Steppe markers and OTUs	n_24217	OTU_823092	0.00221116	0.0683307
Steppe markers and OTUs	n_24217	OTU_2106205	0.00221116	0.0683307
Steppe markers and OTUs	n_24217	OTU_1105567	0.00221116	0.0683307
Steppe markers and OTUs	n_24217	OTU_1128077	0.00221116	0.0683307
Steppe markers and OTUs	n_24217	OTU_553192	0.00221116	0.0683307
Steppe markers and OTUs	n_24217	OTU_830121	0.00221116	0.0683307
Steppe markers and OTUs	n_24217	OTU_81698	0.00221116	0.0683307
Steppe markers and OTUs	n_24217	OTU_1034496	0.00221116	0.0683307
Steppe markers and OTUs	n_24217	OTU_511627	0.00221116	0.0683307
Steppe markers and OTUs	n_24217	OTU_161725	0.00221116	0.0683307
Steppe markers and OTUs	n_24217	OTU_184001	0.00221116	0.0683307
Steppe markers and OTUs	n_24217	OTU_1107085	0.00221116	0.0683307
Steppe markers and OTUs	n_24217	OTU_4393660	0.00221116	0.0683307
Steppe markers and OTUs	n_24217	OTU_316655	0.00221116	0.0683307
Steppe markers and OTUs	n_24217	OTU_634798	0.00221116	0.0683307
Steppe markers and OTUs	n_24217	OTU_708397	0.00221116	0.0683307
Steppe markers and OTUs	n_24217	OTU_1000890	0.00221116	0.0683307
Steppe markers and OTUs	n_24217	OTU_542159	0.00221116	0.0683307
Steppe markers and OTUs	n_24217	OTU_1107503	0.00221116	0.0683307
Steppe markers and OTUs	n_24217	OTU_586246	0.00221116	0.0683307
Steppe markers and OTUs	n_10874	OTU_521501	0.00219603	0.0683307
Steppe markers and OTUs	n_11947	OTU_521501	0.00219619	0.0683307
Steppe markers and OTUs	n_24623	OTU_1024056	0.0021963	0.0683307
Steppe markers and OTUs	n_08484	OTU_521501	0.00219642	0.0683307
Steppe markers and OTUs	n_11937	OTU_521501	0.00219673	0.0683307
Steppe markers and OTUs	n_23439	OTU_243129	0.00219731	0.0683307
Steppe markers and OTUs	n_07644	OTU_565712	0.00219744	0.0683307
Steppe markers and OTUs	n_11937	OTU_143991	0.00219751	0.0683307
Steppe markers and OTUs	n_10710	OTU_521501	0.00219752	0.0683307
Steppe markers and OTUs	n_14069	OTU_898804	0.00219758	0.0683307
Steppe markers and OTUs	n_20281	OTU_1637278	0.00219768	0.0683307
Steppe markers and OTUs	n_10844	OTU_521501	0.00219774	0.0683307
Steppe markers and OTUs	n_15654	OTU_590657	0.00219782	0.0683307
Steppe markers and OTUs	n_08167	OTU_565712	0.00219795	0.0683307
Steppe markers and OTUs	n_15491	OTU_3488180	0.00219797	0.0683307
Steppe markers and OTUs	n_09637	OTU_740378	0.002198	0.0683307
Steppe markers and OTUs	n_10440	OTU_720513	0.00219825	0.0683307
Steppe markers and OTUs	n_17947	OTU_818461	0.0021983	0.0683307
Steppe markers and OTUs	n_17566	OTU_695713	0.00219831	0.0683307
Steppe markers and OTUs	n_09488	OTU_565712	0.00219846	0.0683307
Steppe markers and OTUs	n_14069	OTU_112281	0.00219847	0.0683307
Steppe markers and OTUs	n_11229	OTU_630919	0.00219867	0.0683307
Steppe markers and OTUs	n_20278	OTU_1106136	0.00219922	0.0683307
Steppe markers and OTUs	n_10839	OTU_521501	0.00219928	0.0683307
Steppe markers and OTUs	n_06957	OTU_1637278	0.00219942	0.0683307
Steppe markers and OTUs	n_26054	OTU_244730	0.0021996	0.0683307
Steppe markers and OTUs	n_06439	OTU_1112291	0.00219962	0.0683307
Steppe markers and OTUs	n_23015	OTU_866092	0.00220036	0.0683307
Steppe markers and OTUs	n_25850	OTU_3488180	0.00220056	0.0683307
Steppe markers and OTUs	n_17563	OTU_740378	0.00220061	0.0683307
Steppe markers and OTUs	n_10710	OTU_143991	0.00220082	0.0683307
Steppe markers and OTUs	n_18898	OTU_740378	0.00220095	0.0683307
Steppe markers and OTUs	n_11928	OTU_565712	0.0022012	0.0683307
Steppe markers and OTUs	n_15654	OTU_740378	0.00220156	0.0683307
Steppe markers and OTUs	n_07979	OTU_740378	0.00220157	0.0683307
Steppe markers and OTUs	n_10844	OTU_143991	0.00220166	0.0683307
Steppe markers and OTUs	n_00103	OTU_585097	0.00220205	0.0683307
Steppe markers and OTUs	n_19824	OTU_631576	0.00220238	0.0683307
Steppe markers and OTUs	n_25642	OTU_860475	0.00220241	0.0683307
Steppe markers and OTUs	n_23015	OTU_892643	0.00220244	0.0683307
Steppe markers and OTUs	n_23015	OTU_257318	0.00220244	0.0683307
Steppe markers and OTUs	n_05208	OTU_843546	0.00220245	0.0683307
Steppe markers and OTUs	n_07127	OTU_954036	0.00220266	0.0683307
Steppe markers and OTUs	n_34510	OTU_580493	0.00220286	0.0683307
Steppe markers and OTUs	n_20448	OTU_593404	0.00220302	0.0683307
Steppe markers and OTUs	n_04874	OTU_560191	0.00220332	0.0683307
Steppe markers and OTUs	n_09884	OTU_220134	0.00220352	0.0683307
Steppe markers and OTUs	n_23015	OTU_813047	0.00220354	0.0683307
Steppe markers and OTUs	n_30677	OTU_141981	0.00220359	0.0683307
Steppe markers and OTUs	n_08167	OTU_141698	0.00220364	0.0683307
Steppe markers and OTUs	n_23439	OTU_544841	0.00220388	0.0683307
Steppe markers and OTUs	n_25854	OTU_244730	0.00220414	0.0683307
Steppe markers and OTUs	n_10760	OTU_807305	0.00220423	0.0683307
Steppe markers and OTUs	n_17570	OTU_2234408	0.00220452	0.0683307
Steppe markers and OTUs	n_14372	OTU_953163	0.00220466	0.0683307
Steppe markers and OTUs	n_09988	OTU_565712	0.00220491	0.0683307
Steppe markers and OTUs	n_16294	OTU_734328	0.00220492	0.0683307
Steppe markers and OTUs	n_25759	OTU_876717	0.00220509	0.0683307
Steppe markers and OTUs	n_24623	OTU_1637278	0.00220539	0.0683307
Steppe markers and OTUs	n_01611	OTU_256291	0.00220547	0.0683307
Steppe markers and OTUs	n_21288	OTU_232121	0.00220556	0.0683307
Steppe markers and OTUs	n_07979	OTU_688610	0.00220576	0.0683307
Steppe markers and OTUs	n_28084	OTU_141981	0.00220581	0.0683307
Steppe markers and OTUs	n_05208	OTU_521501	0.00220587	0.0683307
Steppe markers and OTUs	n_28087	OTU_1108801	0.00220646	0.0683307
Steppe markers and OTUs	n_12093	OTU_220134	0.00220652	0.0683307
Steppe markers and OTUs	n_16313	OTU_1059885	0.00220656	0.0683307
Steppe markers and OTUs	n_12687	OTU_4320434	0.00220661	0.0683307
Steppe markers and OTUs	n_20030	OTU_256291	0.00220671	0.0683307
Steppe markers and OTUs	n_10557	OTU_565712	0.00220674	0.0683307
Steppe markers and OTUs	n_06595	OTU_807305	0.00220675	0.0683307
Steppe markers and OTUs	n_20278	OTU_1049393	0.0022068	0.0683307
Steppe markers and OTUs	n_20682	OTU_193738	0.0022069	0.0683307
Steppe markers and OTUs	n_11950	OTU_521501	0.00220697	0.0683307
Steppe markers and OTUs	n_17693	OTU_576186	0.00220697	0.0683307
Steppe markers and OTUs	n_24202	OTU_1108801	0.00220714	0.0683307
Steppe markers and OTUs	n_10839	OTU_143991	0.00220716	0.0683307
Steppe markers and OTUs	n_23015	OTU_88360	0.0022077	0.0683307
Steppe markers and OTUs	n_11928	OTU_995978	0.00220784	0.0683307
Steppe markers and OTUs	n_10715	OTU_521501	0.00220829	0.0683307
Steppe markers and OTUs	n_25453	OTU_365786	0.00220836	0.0683307
Steppe markers and OTUs	n_17380	OTU_835766	0.00220838	0.0683307
Steppe markers and OTUs	n_09629	OTU_214128	0.00220849	0.0683307
Steppe markers and OTUs	n_21881	OTU_141981	0.00220897	0.0683307
Steppe markers and OTUs	n_21471	OTU_4451943	0.00220898	0.0683307
Steppe markers and OTUs	n_25657	OTU_221903	0.0022092	0.0683307
Steppe markers and OTUs	n_17424	OTU_244730	0.00220933	0.0683307
Steppe markers and OTUs	n_11720	OTU_902248	0.00221022	0.0683307
Steppe markers and OTUs	n_25655	OTU_4384480	0.00221026	0.0683307
Steppe markers and OTUs	n_08493	OTU_4438304	0.00221028	0.0683307
Steppe markers and OTUs	n_07342	OTU_521501	0.00221054	0.0683307
Steppe markers and OTUs	n_12920	OTU_252569	0.00221087	0.0683307
Steppe markers and OTUs	n_09637	OTU_1049691	0.00221087	0.0683307
Steppe markers and OTUs	n_10859	OTU_521501	0.00221095	0.0683307
Steppe markers and OTUs	n_15654	OTU_822915	0.00221098	0.0683307
Steppe markers and OTUs	n_25759	OTU_576039	0.00221101	0.0683307
Steppe markers and OTUs	n_24217	OTU_956635	0.00221116	0.0683307
Steppe markers and OTUs	n_24217	OTU_1099031	0.00221116	0.0683307
Steppe markers and OTUs	n_24217	OTU_2450931	0.00221116	0.0683307
Steppe markers and OTUs	n_24217	OTU_150180	0.00221116	0.0683307
Steppe markers and OTUs	n_24217	OTU_168109	0.00221116	0.0683307
Steppe markers and OTUs	n_24217	OTU_253590	0.00221116	0.0683307
Steppe markers and OTUs	n_24217	OTU_25580	0.00221116	0.0683307
Steppe markers and OTUs	n_24217	OTU_814370	0.00221116	0.0683307
Steppe markers and OTUs	n_24217	OTU_102773	0.00221116	0.0683307
Steppe markers and OTUs	n_24217	OTU_1108710	0.00221116	0.0683307
Steppe markers and OTUs	n_24217	OTU_879831	0.00221116	0.0683307
Steppe markers and OTUs	n_24217	OTU_3942770	0.00221116	0.0683307
Steppe markers and OTUs	n_24217	OTU_534551	0.00221116	0.0683307
Steppe markers and OTUs	n_24217	OTU_538093	0.00221116	0.0683307
Steppe markers and OTUs	n_24217	OTU_538998	0.00221116	0.0683307
Steppe markers and OTUs	n_24217	OTU_4387070	0.00221116	0.0683307
Steppe markers and OTUs	n_24217	OTU_338761	0.00221116	0.0683307
Steppe markers and OTUs	n_24217	OTU_4314419	0.00221116	0.0683307
Steppe markers and OTUs	n_24217	OTU_4357884	0.00221116	0.0683307
Steppe markers and OTUs	n_24217	OTU_649098	0.00221116	0.0683307
Steppe markers and OTUs	n_24217	OTU_820450	0.00221116	0.0683307
Steppe markers and OTUs	n_24217	OTU_256335	0.00221116	0.0683307
Steppe markers and OTUs	n_24217	OTU_574932	0.00221116	0.0683307
Steppe markers and OTUs	n_24217	OTU_70700	0.00221116	0.0683307
Steppe markers and OTUs	n_24217	OTU_4386674	0.00221116	0.0683307
Steppe markers and OTUs	n_24217	OTU_133703	0.00221116	0.0683307
Steppe markers and OTUs	n_24217	OTU_1116266	0.00221116	0.0683307
Steppe markers and OTUs	n_24217	OTU_152327	0.00221116	0.0683307
Steppe markers and OTUs	n_24217	OTU_1077602	0.00221116	0.0683307
Steppe markers and OTUs	n_24217	OTU_975190	0.00221116	0.0683307
Steppe markers and OTUs	n_24217	OTU_102884	0.00221116	0.0683307
Steppe markers and OTUs	n_24217	OTU_589965	0.00221116	0.0683307
Steppe markers and OTUs	n_24217	OTU_100758	0.00221116	0.0683307
Steppe markers and OTUs	n_24217	OTU_1088836	0.00221116	0.0683307
Steppe markers and OTUs	n_24217	OTU_622188	0.00221116	0.0683307
Steppe markers and OTUs	n_24217	OTU_156636	0.00221116	0.0683307
Steppe markers and OTUs	n_24217	OTU_1108632	0.00221116	0.0683307
Steppe markers and OTUs	n_24217	OTU_4457390	0.00221116	0.0683307
Steppe markers and OTUs	n_24217	OTU_81462	0.00221116	0.0683307
Steppe markers and OTUs	n_24217	OTU_328230	0.00221116	0.0683307
Steppe markers and OTUs	n_17230	OTU_931381	0.00221122	0.0683308
Steppe markers and OTUs	n_15062	OTU_4326988	0.00221163	0.0683416
Steppe markers and OTUs	n_12920	OTU_333445	0.00221173	0.0683417
Steppe markers and OTUs	n_01611	OTU_1119594	0.0022118	0.0683417
Steppe markers and OTUs	n_13079	OTU_1111886	0.00221188	0.0683417
Steppe markers and OTUs	n_23997	OTU_129927	0.00221188	0.0683417
Steppe markers and OTUs	n_21471	OTU_892643	0.00221206	0.0683434
Steppe markers and OTUs	n_21471	OTU_257318	0.00221206	0.0683434
Steppe markers and OTUs	n_14372	OTU_227060	0.0022127	0.0683609
Steppe markers and OTUs	n_10707	OTU_308836	0.00221278	0.0683609
Steppe markers and OTUs	n_25137	OTU_892643	0.00221287	0.0683609
Steppe markers and OTUs	n_25137	OTU_257318	0.00221287	0.0683609
Steppe markers and OTUs	n_25655	OTU_244730	0.00221308	0.0683653
Steppe markers and OTUs	n_07644	OTU_521501	0.00221318	0.0683653
Steppe markers and OTUs	n_24771	OTU_771297	0.0022132	0.0683653
Steppe markers and OTUs	n_20030	OTU_1119594	0.00221338	0.068369
Steppe markers and OTUs	n_20676	OTU_592778	0.00221361	0.0683742
Steppe markers and OTUs	n_20029	OTU_4438304	0.00221372	0.0683757
Steppe markers and OTUs	n_09488	OTU_521501	0.00221391	0.0683797
Steppe markers and OTUs	n_09495	OTU_565712	0.00221402	0.0683811
Steppe markers and OTUs	n_23992	OTU_1145593	0.00221454	0.0683819
Steppe markers and OTUs	n_23992	OTU_963406	0.00221454	0.0683819
Steppe markers and OTUs	n_23992	OTU_223578	0.00221454	0.0683819
Steppe markers and OTUs	n_39053	OTU_253486	0.00221416	0.0683819
Steppe markers and OTUs	n_15062	OTU_4401434	0.00221425	0.0683819
Steppe markers and OTUs	n_24896	OTU_244730	0.00221442	0.0683819
Steppe markers and OTUs	n_23992	OTU_544384	0.00221454	0.0683819
Steppe markers and OTUs	n_23992	OTU_1061145	0.00221454	0.0683819
Steppe markers and OTUs	n_20283	OTU_786735	0.00221471	0.0683853
Steppe markers and OTUs	n_23997	OTU_141981	0.00221492	0.0683898
Steppe markers and OTUs	n_10716	OTU_4438304	0.00221508	0.0683916
Steppe markers and OTUs	n_12098	OTU_565712	0.00221513	0.0683916
Steppe markers and OTUs	n_21471	OTU_88360	0.00221516	0.0683916
Steppe markers and OTUs	n_05869	OTU_1107815	0.00221535	0.0683955
Steppe markers and OTUs	n_25453	OTU_267158	0.00221573	0.0684015
Steppe markers and OTUs	n_25453	OTU_522610	0.00221573	0.0684015
Steppe markers and OTUs	n_25453	OTU_252713	0.00221573	0.0684015
Steppe markers and OTUs	n_11928	OTU_521501	0.00221588	0.0684038
Steppe markers and OTUs	n_22068	OTU_967720	0.00221593	0.0684038
Steppe markers and OTUs	n_19824	OTU_1126427	0.00221615	0.0684088
Steppe markers and OTUs	n_12507	OTU_740378	0.00221663	0.0684218
Steppe markers and OTUs	n_14105	OTU_565712	0.00221684	0.0684263
Steppe markers and OTUs	n_14069	OTU_54353	0.00221757	0.0684447
Steppe markers and OTUs	n_14069	OTU_1002658	0.00221758	0.0684447
Steppe markers and OTUs	n_18531	OTU_143991	0.00221762	0.0684447
Steppe markers and OTUs	n_12089	OTU_4438304	0.00221796	0.0684523
Steppe markers and OTUs	n_27081	OTU_805124	0.00221799	0.0684523
Steppe markers and OTUs	n_22068	OTU_897188	0.00221819	0.0684547
Steppe markers and OTUs	n_08493	OTU_565712	0.00221821	0.0684547
Steppe markers and OTUs	n_08857	OTU_2375689	0.00221825	0.0684547
Steppe markers and OTUs	n_30675	OTU_88360	0.00221848	0.0684598
Steppe markers and OTUs	n_09988	OTU_521501	0.00221859	0.0684613
Steppe markers and OTUs	n_23015	OTU_4451943	0.0022192	0.0684773
Steppe markers and OTUs	n_34066	OTU_565712	0.00221923	0.0684773
Steppe markers and OTUs	n_25135	OTU_740378	0.00221974	0.0684909
Steppe markers and OTUs	n_12507	OTU_1119668	0.00222013	0.068498
Steppe markers and OTUs	n_20280	OTU_554348	0.00222017	0.068498
Steppe markers and OTUs	n_23439	OTU_1072954	0.00222019	0.068498
Steppe markers and OTUs	n_17750	OTU_734328	0.00222021	0.068498
Steppe markers and OTUs	n_13079	OTU_563240	0.00222031	0.0684992
Steppe markers and OTUs	n_18392	OTU_764037	0.00222049	0.0685019
Steppe markers and OTUs	n_11950	OTU_843546	0.00222053	0.0685019
Steppe markers and OTUs	n_25642	OTU_54353	0.00222104	0.0685159
Steppe markers and OTUs	n_26802	OTU_740378	0.00222128	0.0685211
Steppe markers and OTUs	n_21315	OTU_565712	0.00222136	0.0685211
Steppe markers and OTUs	n_02263	OTU_513515	0.00222147	0.0685211
Steppe markers and OTUs	n_33108	OTU_576186	0.00222148	0.0685211
Steppe markers and OTUs	n_10716	OTU_565712	0.00222152	0.0685211
Steppe markers and OTUs	n_13079	OTU_4418480	0.00222256	0.0685512
Steppe markers and OTUs	n_01607	OTU_1107935	0.00222262	0.0685512
Steppe markers and OTUs	n_24771	OTU_218648	0.00222274	0.0685531
Steppe markers and OTUs	n_17956	OTU_565712	0.00222313	0.0685632
Steppe markers and OTUs	n_10857	OTU_521501	0.00222322	0.0685642
Steppe markers and OTUs	n_18898	OTU_688610	0.0022234	0.0685676
Steppe markers and OTUs	n_15654	OTU_4394134	0.00222431	0.0685811
Steppe markers and OTUs	n_15654	OTU_992170	0.00222431	0.0685811
Steppe markers and OTUs	n_15654	OTU_754410	0.00222431	0.0685811
Steppe markers and OTUs	n_19824	OTU_206267	0.00222419	0.0685811
Steppe markers and OTUs	n_15929	OTU_822915	0.00222425	0.0685811
Steppe markers and OTUs	n_15654	OTU_4367193	0.00222431	0.0685811
Steppe markers and OTUs	n_15654	OTU_278656	0.00222431	0.0685811
Steppe markers and OTUs	n_09988	OTU_995978	0.00222433	0.0685811
Steppe markers and OTUs	n_25136	OTU_740378	0.00222461	0.0685873
Steppe markers and OTUs	n_37575	OTU_580493	0.00222484	0.0685873
Steppe markers and OTUs	n_39369	OTU_580493	0.00222484	0.0685873
Steppe markers and OTUs	n_09860	OTU_580493	0.00222484	0.0685873
Steppe markers and OTUs	n_32392	OTU_580493	0.00222484	0.0685873
Steppe markers and OTUs	n_16245	OTU_328033	0.00222501	0.0685908
Steppe markers and OTUs	n_08857	OTU_365786	0.00222516	0.0685934
Steppe markers and OTUs	n_09495	OTU_521501	0.00222541	0.0685985
Steppe markers and OTUs	n_12748	OTU_967720	0.00222545	0.0685985
Steppe markers and OTUs	n_07192	OTU_565712	0.00222551	0.0685986
Steppe markers and OTUs	n_05208	OTU_143991	0.00222589	0.0686083
Steppe markers and OTUs	n_13743	OTU_221903	0.00222622	0.0686155
Steppe markers and OTUs	n_12098	OTU_521501	0.00222625	0.0686155
Steppe markers and OTUs	n_30675	OTU_1024056	0.00222647	0.0686205
Steppe markers and OTUs	n_09629	OTU_521501	0.0022269	0.0686316
Steppe markers and OTUs	n_14113	OTU_1105499	0.00222717	0.0686373
Steppe markers and OTUs	n_23996	OTU_4333674	0.0022272	0.0686373
Steppe markers and OTUs	n_10707	OTU_565712	0.00222745	0.0686431
Steppe markers and OTUs	n_14105	OTU_521501	0.00222756	0.068644
Steppe markers and OTUs	n_17380	OTU_695713	0.0022276	0.068644
Steppe markers and OTUs	n_29763	OTU_4369470	0.00222805	0.0686558
Steppe markers and OTUs	n_11229	OTU_786735	0.00222827	0.0686607
Steppe markers and OTUs	n_06439	OTU_507172	0.00222841	0.0686632
Steppe markers and OTUs	n_27081	OTU_112092	0.0022286	0.0686655
Steppe markers and OTUs	n_11950	OTU_143991	0.00222861	0.0686655
Steppe markers and OTUs	n_13772	OTU_3303070	0.00222893	0.0686657
Steppe markers and OTUs	n_13772	OTU_968716	0.00222893	0.0686657
Steppe markers and OTUs	n_13772	OTU_105808	0.00222893	0.0686657
Steppe markers and OTUs	n_13772	OTU_392123	0.00222893	0.0686657
Steppe markers and OTUs	n_13772	OTU_112045	0.00222893	0.0686657
Steppe markers and OTUs	n_09637	OTU_590657	0.00222908	0.0686666
Steppe markers and OTUs	n_34066	OTU_521501	0.00222939	0.0686666
Steppe markers and OTUs	n_10760	OTU_220134	0.00223009	0.0686666
Steppe markers and OTUs	n_10557	OTU_579305	0.00223014	0.0686666
Steppe markers and OTUs	n_11720	OTU_143991	0.00223015	0.0686666
Steppe markers and OTUs	n_14113	OTU_521501	0.00223046	0.0686666
Steppe markers and OTUs	n_28196	OTU_576186	0.00223049	0.0686666
Steppe markers and OTUs	n_37134	OTU_576186	0.00223049	0.0686666
Steppe markers and OTUs	n_30059	OTU_576186	0.00223049	0.0686666
Steppe markers and OTUs	n_40212	OTU_576186	0.00223049	0.0686666
Steppe markers and OTUs	n_06425	OTU_576186	0.00223049	0.0686666
Steppe markers and OTUs	n_34083	OTU_576186	0.00223049	0.0686666
Steppe markers and OTUs	n_02726	OTU_576186	0.00223049	0.0686666
Steppe markers and OTUs	n_27993	OTU_576186	0.00223049	0.0686666
Steppe markers and OTUs	n_37584	OTU_576186	0.00223049	0.0686666
Steppe markers and OTUs	n_36761	OTU_576186	0.00223049	0.0686666
Steppe markers and OTUs	n_34992	OTU_576186	0.00223049	0.0686666
Steppe markers and OTUs	n_40398	OTU_576186	0.00223049	0.0686666
Steppe markers and OTUs	n_33097	OTU_576186	0.00223049	0.0686666
Steppe markers and OTUs	n_28134	OTU_576186	0.00223049	0.0686666
Steppe markers and OTUs	n_33111	OTU_576186	0.00223049	0.0686666
Steppe markers and OTUs	n_32859	OTU_576186	0.00223049	0.0686666
Steppe markers and OTUs	n_40034	OTU_576186	0.00223049	0.0686666
Steppe markers and OTUs	n_40715	OTU_576186	0.00223049	0.0686666
Steppe markers and OTUs	n_17566	OTU_691486	0.00223053	0.0686666
Steppe markers and OTUs	n_30675	OTU_273477	0.00223057	0.0686666
Steppe markers and OTUs	n_23461	OTU_4349122	0.00223068	0.0686681
Steppe markers and OTUs	n_20676	OTU_537782	0.00223091	0.0686715
Steppe markers and OTUs	n_20676	OTU_864204	0.00223091	0.0686715
Steppe markers and OTUs	n_21315	OTU_521501	0.00223103	0.0686716
Steppe markers and OTUs	n_06563	OTU_807305	0.00223104	0.0686716
Steppe markers and OTUs	n_10715	OTU_143991	0.0022318	0.0686763
Steppe markers and OTUs	n_23992	OTU_1027418	0.00223188	0.0686763
Steppe markers and OTUs	n_25657	OTU_740378	0.00223223	0.0686763
Steppe markers and OTUs	n_17956	OTU_521501	0.0022324	0.0686763
Steppe markers and OTUs	n_06595	OTU_220134	0.00223247	0.0686763
Steppe markers and OTUs	n_17566	OTU_32874	0.00223258	0.0686763
Steppe markers and OTUs	n_19457	OTU_590657	0.0022326	0.0686763
Steppe markers and OTUs	n_11229	OTU_256735	0.00223271	0.0686763
Steppe markers and OTUs	n_28196	OTU_1106136	0.00223289	0.0686763
Steppe markers and OTUs	n_37134	OTU_1106136	0.00223289	0.0686763
Steppe markers and OTUs	n_30059	OTU_1106136	0.00223289	0.0686763
Steppe markers and OTUs	n_40212	OTU_1106136	0.00223289	0.0686763
Steppe markers and OTUs	n_06425	OTU_1106136	0.00223289	0.0686763
Steppe markers and OTUs	n_34083	OTU_1106136	0.00223289	0.0686763
Steppe markers and OTUs	n_02726	OTU_1106136	0.00223289	0.0686763
Steppe markers and OTUs	n_27993	OTU_1106136	0.00223289	0.0686763
Steppe markers and OTUs	n_37584	OTU_1106136	0.00223289	0.0686763
Steppe markers and OTUs	n_36761	OTU_1106136	0.00223289	0.0686763
Steppe markers and OTUs	n_34992	OTU_1106136	0.00223289	0.0686763
Steppe markers and OTUs	n_40398	OTU_1106136	0.00223289	0.0686763
Steppe markers and OTUs	n_33097	OTU_1106136	0.00223289	0.0686763
Steppe markers and OTUs	n_28134	OTU_1106136	0.00223289	0.0686763
Steppe markers and OTUs	n_33111	OTU_1106136	0.00223289	0.0686763
Steppe markers and OTUs	n_32859	OTU_1106136	0.00223289	0.0686763
Steppe markers and OTUs	n_40034	OTU_1106136	0.00223289	0.0686763
Steppe markers and OTUs	n_40715	OTU_1106136	0.00223289	0.0686763
Steppe markers and OTUs	n_17036	OTU_225825	0.00223291	0.0686763
Steppe markers and OTUs	n_12748	OTU_897188	0.00223298	0.0686763
Steppe markers and OTUs	n_06563	OTU_818461	0.00223299	0.0686763
Steppe markers and OTUs	n_17563	OTU_688610	0.00223327	0.068683
Steppe markers and OTUs	n_19635	OTU_537745	0.00223358	0.0686892
Steppe markers and OTUs	n_02094	OTU_565712	0.00223359	0.0686892
Steppe markers and OTUs	n_05951	OTU_565712	0.00223375	0.0686919
Steppe markers and OTUs	n_25852	OTU_841279	0.0022338	0.0686919
Steppe markers and OTUs	n_07127	OTU_210538	0.0022341	0.0686992
Steppe markers and OTUs	n_10868	OTU_521501	0.00223417	0.0686994
Steppe markers and OTUs	n_07192	OTU_521501	0.00223426	0.0687003
Steppe markers and OTUs	n_20286	OTU_332476	0.00223478	0.0687125
Steppe markers and OTUs	n_20286	OTU_4350997	0.00223478	0.0687125
Steppe markers and OTUs	n_05869	OTU_253486	0.00223501	0.0687177
Steppe markers and OTUs	n_17382	OTU_757089	0.0022353	0.0687246
Steppe markers and OTUs	n_24217	OTU_256291	0.0022354	0.0687257
Steppe markers and OTUs	n_10718	OTU_521501	0.0022357	0.0687331
Steppe markers and OTUs	n_10707	OTU_521501	0.00223578	0.0687336
Steppe markers and OTUs	n_18392	OTU_2663310	0.00223671	0.0687601
Steppe markers and OTUs	n_09631	OTU_620856	0.00223679	0.0687601
Steppe markers and OTUs	n_17750	OTU_114389	0.00223689	0.0687601
Steppe markers and OTUs	n_17750	OTU_578917	0.00223689	0.0687601
Steppe markers and OTUs	n_33108	OTU_1106136	0.00223719	0.0687675
Steppe markers and OTUs	n_18392	OTU_889344	0.00223752	0.0687756
Steppe markers and OTUs	n_30677	OTU_876717	0.00223781	0.0687793
Steppe markers and OTUs	n_08179	OTU_3488180	0.00223843	0.0687793
Steppe markers and OTUs	n_17422	OTU_1108548	0.0022386	0.0687793
Steppe markers and OTUs	n_20029	OTU_764037	0.00223861	0.0687793
Steppe markers and OTUs	n_15062	OTU_996933	0.00223865	0.0687793
Steppe markers and OTUs	n_15062	OTU_560742	0.00223865	0.0687793
Steppe markers and OTUs	n_28084	OTU_876717	0.00223891	0.0687793
Steppe markers and OTUs	n_28196	OTU_1049393	0.00223919	0.0687793
Steppe markers and OTUs	n_37134	OTU_1049393	0.00223919	0.0687793
Steppe markers and OTUs	n_30059	OTU_1049393	0.00223919	0.0687793
Steppe markers and OTUs	n_40212	OTU_1049393	0.00223919	0.0687793
Steppe markers and OTUs	n_06425	OTU_1049393	0.00223919	0.0687793
Steppe markers and OTUs	n_34083	OTU_1049393	0.00223919	0.0687793
Steppe markers and OTUs	n_02726	OTU_1049393	0.00223919	0.0687793
Steppe markers and OTUs	n_27993	OTU_1049393	0.00223919	0.0687793
Steppe markers and OTUs	n_37584	OTU_1049393	0.00223919	0.0687793
Steppe markers and OTUs	n_36761	OTU_1049393	0.00223919	0.0687793
Steppe markers and OTUs	n_34992	OTU_1049393	0.00223919	0.0687793
Steppe markers and OTUs	n_40398	OTU_1049393	0.00223919	0.0687793
Steppe markers and OTUs	n_33097	OTU_1049393	0.00223919	0.0687793
Steppe markers and OTUs	n_28134	OTU_1049393	0.00223919	0.0687793
Steppe markers and OTUs	n_33111	OTU_1049393	0.00223919	0.0687793
Steppe markers and OTUs	n_32859	OTU_1049393	0.00223919	0.0687793
Steppe markers and OTUs	n_40034	OTU_1049393	0.00223919	0.0687793
Steppe markers and OTUs	n_40715	OTU_1049393	0.00223919	0.0687793
Steppe markers and OTUs	n_10866	OTU_521501	0.00223968	0.0687924
Steppe markers and OTUs	n_18392	OTU_511933	0.00224047	0.0688119
Steppe markers and OTUs	n_21881	OTU_876717	0.00224048	0.0688119
Steppe markers and OTUs	n_23992	OTU_146114	0.0022405	0.0688119
Steppe markers and OTUs	n_02094	OTU_521501	0.00224062	0.0688137
Steppe markers and OTUs	n_05951	OTU_521501	0.00224074	0.0688149
Steppe markers and OTUs	n_30853	OTU_705586	0.00224078	0.0688149
Steppe markers and OTUs	n_27924	OTU_560191	0.00224093	0.0688176
Steppe markers and OTUs	n_20031	OTU_143991	0.00224122	0.0688246
Steppe markers and OTUs	n_10715	OTU_843546	0.00224152	0.0688296
Steppe markers and OTUs	n_16313	OTU_141698	0.0022416	0.0688296
Steppe markers and OTUs	n_02263	OTU_1057283	0.0022416	0.0688296
Steppe markers and OTUs	n_17382	OTU_1119594	0.00224163	0.0688296
Steppe markers and OTUs	n_10648	OTU_1098743	0.00224212	0.0688427
Steppe markers and OTUs	n_17782	OTU_244730	0.00224237	0.0688486
Steppe markers and OTUs	n_17230	OTU_272572	0.00224252	0.0688511
Steppe markers and OTUs	n_30677	OTU_1793770	0.00224283	0.0688513
Steppe markers and OTUs	n_30677	OTU_1130799	0.00224283	0.0688513
Steppe markers and OTUs	n_30677	OTU_4331302	0.00224283	0.0688513
Steppe markers and OTUs	n_30677	OTU_524526	0.00224283	0.0688513
Steppe markers and OTUs	n_30677	OTU_1084705	0.00224283	0.0688513
Steppe markers and OTUs	n_07644	OTU_143991	0.00224298	0.0688539
Steppe markers and OTUs	n_33108	OTU_1049393	0.00224333	0.0688627
Steppe markers and OTUs	n_19451	OTU_4478057	0.00224354	0.0688656
Steppe markers and OTUs	n_10712	OTU_565712	0.00224355	0.0688656
Steppe markers and OTUs	n_28084	OTU_1793770	0.00224447	0.068882
Steppe markers and OTUs	n_28084	OTU_1130799	0.00224447	0.068882
Steppe markers and OTUs	n_28084	OTU_4331302	0.00224447	0.068882
Steppe markers and OTUs	n_28084	OTU_524526	0.00224447	0.068882
Steppe markers and OTUs	n_09637	OTU_822915	0.00224439	0.068882
Steppe markers and OTUs	n_28084	OTU_1084705	0.00224447	0.068882
Steppe markers and OTUs	n_01607	OTU_351370	0.00224454	0.068882
Steppe markers and OTUs	n_09488	OTU_143991	0.00224458	0.068882
Steppe markers and OTUs	n_20031	OTU_998555	0.00224496	0.0688903
Steppe markers and OTUs	n_10857	OTU_332476	0.00224504	0.0688903
Steppe markers and OTUs	n_10857	OTU_4350997	0.00224504	0.0688903
Steppe markers and OTUs	n_17422	OTU_831689	0.0022451	0.0688903
Steppe markers and OTUs	n_18143	OTU_1098743	0.00224541	0.068898
Steppe markers and OTUs	n_07979	OTU_532693	0.00224581	0.0689083
Steppe markers and OTUs	n_26802	OTU_257051	0.00224608	0.0689141
Steppe markers and OTUs	n_30677	OTU_279872	0.00224612	0.0689141
Steppe markers and OTUs	n_21881	OTU_1793770	0.0022468	0.0689254
Steppe markers and OTUs	n_21881	OTU_1130799	0.0022468	0.0689254
Steppe markers and OTUs	n_21881	OTU_4331302	0.0022468	0.0689254
Steppe markers and OTUs	n_21881	OTU_524526	0.0022468	0.0689254
Steppe markers and OTUs	n_21881	OTU_1084705	0.0022468	0.0689254
Steppe markers and OTUs	n_25642	OTU_4352531	0.00224756	0.0689319
Steppe markers and OTUs	n_00789	OTU_253486	0.00224742	0.0689319
Steppe markers and OTUs	n_25642	OTU_1013524	0.00224756	0.0689319
Steppe markers and OTUs	n_25642	OTU_4410155	0.00224756	0.0689319
Steppe markers and OTUs	n_25642	OTU_208114	0.00224756	0.0689319
Steppe markers and OTUs	n_25642	OTU_720193	0.00224756	0.0689319
Steppe markers and OTUs	n_25642	OTU_377273	0.00224756	0.0689319
Steppe markers and OTUs	n_12089	OTU_764037	0.00224758	0.0689319
Steppe markers and OTUs	n_24622	OTU_892643	0.00224763	0.0689319
Steppe markers and OTUs	n_24622	OTU_257318	0.00224763	0.0689319
Steppe markers and OTUs	n_13079	OTU_2066504	0.00224772	0.0689323
Steppe markers and OTUs	n_15491	OTU_113272	0.00224778	0.0689323
Steppe markers and OTUs	n_28084	OTU_279872	0.00224783	0.0689323
Steppe markers and OTUs	n_25453	OTU_2375689	0.00224836	0.0689466
Steppe markers and OTUs	n_25655	OTU_901602	0.00224846	0.0689476
Steppe markers and OTUs	n_10712	OTU_521501	0.00224857	0.0689492
Steppe markers and OTUs	n_11928	OTU_143991	0.00224881	0.0689545
Steppe markers and OTUs	n_15929	OTU_327961	0.00224895	0.0689571
Steppe markers and OTUs	n_27081	OTU_113715	0.00224918	0.0689621
Steppe markers and OTUs	n_08167	OTU_682134	0.00224933	0.0689649
Steppe markers and OTUs	n_20441	OTU_3488180	0.00224946	0.0689671
Steppe markers and OTUs	n_20283	OTU_256735	0.00224985	0.0689771
Steppe markers and OTUs	n_17693	OTU_1030519	0.00224993	0.0689777
Steppe markers and OTUs	n_17576	OTU_4325039	0.00225018	0.0689834
Steppe markers and OTUs	n_21881	OTU_279872	0.00225028	0.0689843
Steppe markers and OTUs	n_25759	OTU_841279	0.00225052	0.0689898
Steppe markers and OTUs	n_17570	OTU_129927	0.00225072	0.068994
Steppe markers and OTUs	n_16245	OTU_695713	0.00225103	0.0690016
Steppe markers and OTUs	n_07840	OTU_580493	0.00225124	0.0690062
Steppe markers and OTUs	n_17750	OTU_1105426	0.00225264	0.069014
Steppe markers and OTUs	n_18689	OTU_247648	0.00225317	0.069014
Steppe markers and OTUs	n_18689	OTU_231965	0.00225317	0.069014
Steppe markers and OTUs	n_18689	OTU_1101595	0.00225317	0.069014
Steppe markers and OTUs	n_18689	OTU_4459870	0.00225317	0.069014
Steppe markers and OTUs	n_18689	OTU_262641	0.00225317	0.069014
Steppe markers and OTUs	n_18689	OTU_673859	0.00225317	0.069014
Steppe markers and OTUs	n_18689	OTU_818484	0.00225317	0.069014
Steppe markers and OTUs	n_18689	OTU_364180	0.00225317	0.069014
Steppe markers and OTUs	n_18689	OTU_4439343	0.00225317	0.069014
Steppe markers and OTUs	n_18689	OTU_956624	0.00225317	0.069014
Steppe markers and OTUs	n_18689	OTU_4362493	0.00225317	0.069014
Steppe markers and OTUs	n_18689	OTU_567486	0.00225317	0.069014
Steppe markers and OTUs	n_18689	OTU_3073985	0.00225317	0.069014
Steppe markers and OTUs	n_18689	OTU_909056	0.00225317	0.069014
Steppe markers and OTUs	n_18689	OTU_828902	0.00225317	0.069014
Steppe markers and OTUs	n_18689	OTU_3532053	0.00225317	0.069014
Steppe markers and OTUs	n_18689	OTU_85805	0.00225317	0.069014
Steppe markers and OTUs	n_18689	OTU_108754	0.00225317	0.069014
Steppe markers and OTUs	n_18459	OTU_943645	0.0022516	0.069014
Steppe markers and OTUs	n_24217	OTU_1108246	0.00225187	0.069014
Steppe markers and OTUs	n_06072	OTU_565712	0.00225195	0.069014
Steppe markers and OTUs	n_17422	OTU_556100	0.00225225	0.069014
Steppe markers and OTUs	n_09309	OTU_4384480	0.00225286	0.069014
Steppe markers and OTUs	n_10711	OTU_565712	0.00225298	0.069014
Steppe markers and OTUs	n_18689	OTU_1083949	0.00225317	0.069014
Steppe markers and OTUs	n_18689	OTU_2196371	0.00225317	0.069014
Steppe markers and OTUs	n_21284	OTU_1099115	0.00225374	0.0690295
Steppe markers and OTUs	n_17750	OTU_740378	0.00225383	0.0690303
Steppe markers and OTUs	n_16245	OTU_214730	0.00225415	0.0690381
Steppe markers and OTUs	n_09988	OTU_143991	0.00225447	0.0690463
Steppe markers and OTUs	n_17382	OTU_966863	0.00225471	0.0690478
Steppe markers and OTUs	n_25655	OTU_4043610	0.00225474	0.0690478
Steppe markers and OTUs	n_18459	OTU_351370	0.00225475	0.0690478
Steppe markers and OTUs	n_08484	OTU_2663310	0.00225477	0.0690478
Steppe markers and OTUs	n_25639	OTU_3740257	0.00225489	0.0690495
Steppe markers and OTUs	n_07127	OTU_4445765	0.00225507	0.0690512
Steppe markers and OTUs	n_07127	OTU_2540921	0.00225507	0.0690512
Steppe markers and OTUs	n_23439	OTU_113386	0.00225516	0.0690522
Steppe markers and OTUs	n_06072	OTU_521501	0.00225537	0.0690565
Steppe markers and OTUs	n_06563	OTU_220134	0.00225544	0.0690567
Steppe markers and OTUs	n_10711	OTU_521501	0.00225621	0.0690784
Steppe markers and OTUs	n_25850	OTU_1098743	0.00225645	0.0690826
Steppe markers and OTUs	n_17033	OTU_864519	0.00225647	0.0690826
Steppe markers and OTUs	n_08179	OTU_563350	0.00225659	0.0690842
Steppe markers and OTUs	n_24623	OTU_273477	0.00225737	0.0691063
Steppe markers and OTUs	n_06439	OTU_1145593	0.00225829	0.0691096
Steppe markers and OTUs	n_06439	OTU_963406	0.00225829	0.0691096
Steppe markers and OTUs	n_06439	OTU_223578	0.00225829	0.0691096
Steppe markers and OTUs	n_14372	OTU_513515	0.00225766	0.0691096
Steppe markers and OTUs	n_11947	OTU_2663310	0.00225776	0.0691096
Steppe markers and OTUs	n_16294	OTU_740378	0.00225787	0.0691096
Steppe markers and OTUs	n_13743	OTU_562883	0.00225795	0.0691096
Steppe markers and OTUs	n_08167	OTU_521501	0.002258	0.0691096
Steppe markers and OTUs	n_24201	OTU_1037138	0.00225815	0.0691096
Steppe markers and OTUs	n_24210	OTU_892643	0.00225816	0.0691096
Steppe markers and OTUs	n_24210	OTU_257318	0.00225816	0.0691096
Steppe markers and OTUs	n_06439	OTU_544384	0.00225829	0.0691096
Steppe markers and OTUs	n_06439	OTU_1061145	0.00225829	0.0691096
Steppe markers and OTUs	n_29763	OTU_1108801	0.00225857	0.0691145
Steppe markers and OTUs	n_17566	OTU_630919	0.00225857	0.0691145
Steppe markers and OTUs	n_25850	OTU_805124	0.00225881	0.0691184
Steppe markers and OTUs	n_13772	OTU_537782	0.00225893	0.0691184
Steppe markers and OTUs	n_13772	OTU_864204	0.00225893	0.0691184
Steppe markers and OTUs	n_15062	OTU_695713	0.00225895	0.0691184
Steppe markers and OTUs	n_26802	OTU_670629	0.00225918	0.0691236
Steppe markers and OTUs	n_06439	OTU_1027418	0.00225932	0.0691261
Steppe markers and OTUs	n_16294	OTU_114389	0.00225953	0.0691286
Steppe markers and OTUs	n_16294	OTU_578917	0.00225953	0.0691286
Steppe markers and OTUs	n_18898	OTU_532693	0.00225989	0.0691377
Steppe markers and OTUs	n_01607	OTU_1108801	0.00226016	0.0691441
Steppe markers and OTUs	n_28082	OTU_3488180	0.00226022	0.0691441
Steppe markers and OTUs	n_11229	OTU_1005543	0.00226059	0.0691533
Steppe markers and OTUs	n_24834	OTU_1059885	0.00226068	0.0691544
Steppe markers and OTUs	n_06595	OTU_818461	0.00226116	0.0691664
Steppe markers and OTUs	n_08179	OTU_1098743	0.0022612	0.0691664
Steppe markers and OTUs	n_07812	OTU_4332064	0.00226147	0.0691727
Steppe markers and OTUs	n_24623	OTU_88360	0.00226188	0.0691835
Steppe markers and OTUs	n_27049	OTU_555387	0.00226238	0.0691951
Steppe markers and OTUs	n_07428	OTU_873887	0.00226245	0.0691951
Steppe markers and OTUs	n_17947	OTU_807305	0.00226249	0.0691951
Steppe markers and OTUs	n_07979	OTU_573529	0.00226252	0.0691951
Steppe markers and OTUs	n_20441	OTU_1098743	0.00226268	0.0691983
Steppe markers and OTUs	n_15654	OTU_1049691	0.00226293	0.069204
Steppe markers and OTUs	n_09495	OTU_995978	0.00226303	0.0692051
Steppe markers and OTUs	n_25639	OTU_181616	0.00226368	0.0692079
Steppe markers and OTUs	n_25639	OTU_816281	0.00226368	0.0692079
Steppe markers and OTUs	n_25639	OTU_418342	0.00226368	0.0692079
Steppe markers and OTUs	n_25639	OTU_279445	0.00226368	0.0692079
Steppe markers and OTUs	n_25639	OTU_982375	0.00226368	0.0692079
Steppe markers and OTUs	n_25639	OTU_4456498	0.00226368	0.0692079
Steppe markers and OTUs	n_18531	OTU_902248	0.00226355	0.0692079
Steppe markers and OTUs	n_39212	OTU_580493	0.00226362	0.0692079
Steppe markers and OTUs	n_25639	OTU_157043	0.00226368	0.0692079
Steppe markers and OTUs	n_19460	OTU_244730	0.00226378	0.0692089
Steppe markers and OTUs	n_10760	OTU_818461	0.00226416	0.0692169
Steppe markers and OTUs	n_28082	OTU_1098743	0.00226416	0.0692169
Steppe markers and OTUs	n_23439	OTU_241899	0.00226472	0.0692302
Steppe markers and OTUs	n_23439	OTU_4375911	0.00226472	0.0692302
Steppe markers and OTUs	n_30675	OTU_593896	0.00226488	0.0692331
Steppe markers and OTUs	n_25135	OTU_257051	0.0022653	0.069244
Steppe markers and OTUs	n_07812	OTU_554348	0.0022655	0.0692482
Steppe markers and OTUs	n_21284	OTU_1098743	0.00226566	0.0692512
Steppe markers and OTUs	n_15654	OTU_581988	0.00226626	0.0692678
Steppe markers and OTUs	n_25867	OTU_107444	0.00226643	0.0692709
Steppe markers and OTUs	n_09629	OTU_332476	0.00226674	0.0692765
Steppe markers and OTUs	n_09629	OTU_4350997	0.00226674	0.0692765
Steppe markers and OTUs	n_12098	OTU_995978	0.00226757	0.0693002
Steppe markers and OTUs	n_17563	OTU_532693	0.00226776	0.0693041
Steppe markers and OTUs	n_09495	OTU_143991	0.00226809	0.0693122
Steppe markers and OTUs	n_21482	OTU_253486	0.00226876	0.0693306
Steppe markers and OTUs	n_10557	OTU_521501	0.00226946	0.0693501
Steppe markers and OTUs	n_12098	OTU_143991	0.00226972	0.0693562
Steppe markers and OTUs	n_23992	OTU_921116	0.00226979	0.0693565
Steppe markers and OTUs	n_23996	OTU_203420	0.0022701	0.0693629
Steppe markers and OTUs	n_17568	OTU_565712	0.00227013	0.0693629
Steppe markers and OTUs	n_17568	OTU_521501	0.00227029	0.0693661
Steppe markers and OTUs	n_06649	OTU_1098743	0.00227058	0.0693724
Steppe markers and OTUs	n_27081	OTU_844823	0.00227063	0.0693724
Steppe markers and OTUs	n_27049	OTU_924705	0.00227085	0.0693773
Steppe markers and OTUs	n_10868	OTU_1105499	0.00227139	0.069392
Steppe markers and OTUs	n_22097	OTU_537745	0.00227153	0.0693943
Steppe markers and OTUs	n_20283	OTU_1005543	0.00227167	0.0693951
Steppe markers and OTUs	n_24771	OTU_590657	0.00227168	0.0693951
Steppe markers and OTUs	n_10865	OTU_253486	0.00227189	0.0693995
Steppe markers and OTUs	n_20682	OTU_740378	0.00227196	0.0693999
Steppe markers and OTUs	n_14105	OTU_143991	0.00227223	0.0694063
Steppe markers and OTUs	n_22873	OTU_441992	0.00227239	0.069409
Steppe markers and OTUs	n_02094	OTU_308836	0.00227269	0.0694165
Steppe markers and OTUs	n_24201	OTU_740378	0.00227279	0.0694174
Steppe markers and OTUs	n_20278	OTU_1098743	0.00227301	0.0694224
Steppe markers and OTUs	n_25657	OTU_223049	0.00227318	0.0694253
Steppe markers and OTUs	n_02263	OTU_861870	0.00227323	0.0694253
Steppe markers and OTUs	n_26797	OTU_549975	0.00227343	0.0694279
Steppe markers and OTUs	n_10557	OTU_141698	0.00227344	0.0694279
Steppe markers and OTUs	n_25136	OTU_512304	0.00227353	0.0694288
Steppe markers and OTUs	n_05951	OTU_308836	0.0022742	0.0694471
Steppe markers and OTUs	n_14105	OTU_995978	0.00227457	0.0694567
Steppe markers and OTUs	n_24210	OTU_4384480	0.0022748	0.0694618
Steppe markers and OTUs	n_18898	OTU_573529	0.00227506	0.0694677
Steppe markers and OTUs	n_19641	OTU_866365	0.00227519	0.0694697
Steppe markers and OTUs	n_34066	OTU_143991	0.00227573	0.0694843
Steppe markers and OTUs	n_13079	OTU_873887	0.00227594	0.0694873
Steppe markers and OTUs	n_13079	OTU_4446579	0.00227595	0.0694873
Steppe markers and OTUs	n_13743	OTU_4366002	0.00227613	0.0694909
Steppe markers and OTUs	n_13743	OTU_253235	0.00227701	0.0694958
Steppe markers and OTUs	n_24622	OTU_4384480	0.00227729	0.0694958
Steppe markers and OTUs	n_17794	OTU_549975	0.00227731	0.0694958
Steppe markers and OTUs	n_28196	OTU_1098743	0.00227761	0.0694958
Steppe markers and OTUs	n_37134	OTU_1098743	0.00227761	0.0694958
Steppe markers and OTUs	n_30059	OTU_1098743	0.00227761	0.0694958
Steppe markers and OTUs	n_40212	OTU_1098743	0.00227761	0.0694958
Steppe markers and OTUs	n_06425	OTU_1098743	0.00227761	0.0694958
Steppe markers and OTUs	n_34083	OTU_1098743	0.00227761	0.0694958
Steppe markers and OTUs	n_02726	OTU_1098743	0.00227761	0.0694958
Steppe markers and OTUs	n_27993	OTU_1098743	0.00227761	0.0694958
Steppe markers and OTUs	n_37584	OTU_1098743	0.00227761	0.0694958
Steppe markers and OTUs	n_36761	OTU_1098743	0.00227761	0.0694958
Steppe markers and OTUs	n_34992	OTU_1098743	0.00227761	0.0694958
Steppe markers and OTUs	n_40398	OTU_1098743	0.00227761	0.0694958
Steppe markers and OTUs	n_33097	OTU_1098743	0.00227761	0.0694958
Steppe markers and OTUs	n_28134	OTU_1098743	0.00227761	0.0694958
Steppe markers and OTUs	n_33111	OTU_1098743	0.00227761	0.0694958
Steppe markers and OTUs	n_32859	OTU_1098743	0.00227761	0.0694958
Steppe markers and OTUs	n_40034	OTU_1098743	0.00227761	0.0694958
Steppe markers and OTUs	n_40715	OTU_1098743	0.00227761	0.0694958
Steppe markers and OTUs	n_10857	OTU_214128	0.0022779	0.069502
Steppe markers and OTUs	n_27081	OTU_841279	0.00227794	0.069502
Steppe markers and OTUs	n_33108	OTU_1098743	0.00227821	0.0695054
Steppe markers and OTUs	n_21920	OTU_510276	0.00227821	0.0695054
Steppe markers and OTUs	n_20441	OTU_563350	0.00227824	0.0695054
Steppe markers and OTUs	n_27924	OTU_822915	0.00227856	0.0695134
Steppe markers and OTUs	n_21315	OTU_143991	0.00227881	0.0695192
Steppe markers and OTUs	n_12087	OTU_253486	0.00228025	0.0695611
Steppe markers and OTUs	n_23015	OTU_695713	0.00228042	0.0695645
Steppe markers and OTUs	n_02263	OTU_4409580	0.00228128	0.0695886
Steppe markers and OTUs	n_17956	OTU_143991	0.00228137	0.0695897
Steppe markers and OTUs	n_25135	OTU_670629	0.0022817	0.0695967
Steppe markers and OTUs	n_09631	OTU_3107754	0.00228173	0.0695967
Steppe markers and OTUs	n_17563	OTU_573529	0.00228207	0.0696052
Steppe markers and OTUs	n_21471	OTU_695713	0.0022823	0.0696103
Steppe markers and OTUs	n_24217	OTU_310897	0.00228286	0.0696254
Steppe markers and OTUs	n_17947	OTU_2663310	0.00228354	0.0696442
Steppe markers and OTUs	n_24834	OTU_244730	0.00228389	0.0696531
Steppe markers and OTUs	n_08493	OTU_521501	0.0022841	0.0696576
Steppe markers and OTUs	n_34066	OTU_995978	0.00228423	0.0696585
Steppe markers and OTUs	n_08484	OTU_1073150	0.00228426	0.0696585
Steppe markers and OTUs	n_07192	OTU_143991	0.0022848	0.0696732
Steppe markers and OTUs	n_25135	OTU_1119668	0.00228504	0.0696785
Steppe markers and OTUs	n_17947	OTU_220134	0.00228518	0.0696808
Steppe markers and OTUs	n_25137	OTU_4384480	0.00228566	0.0696935
Steppe markers and OTUs	n_24217	OTU_579571	0.00228581	0.0696962
Steppe markers and OTUs	n_13743	OTU_262768	0.00228595	0.0696986
Steppe markers and OTUs	n_30677	OTU_841279	0.00228613	0.0697023
Steppe markers and OTUs	n_18531	OTU_565712	0.00228647	0.0697106
Steppe markers and OTUs	n_13772	OTU_4371705	0.00228678	0.0697181
Steppe markers and OTUs	n_14113	OTU_332476	0.00228698	0.0697205
Steppe markers and OTUs	n_14113	OTU_4350997	0.00228698	0.0697205
Steppe markers and OTUs	n_39053	OTU_521501	0.00228724	0.0697264
Steppe markers and OTUs	n_28084	OTU_841279	0.00228733	0.0697274
Steppe markers and OTUs	n_10707	OTU_143991	0.00228758	0.069733
Steppe markers and OTUs	n_15491	OTU_809485	0.00228794	0.0697401
Steppe markers and OTUs	n_15491	OTU_2869555	0.00228794	0.0697401
Steppe markers and OTUs	n_25137	OTU_720513	0.0022881	0.069743
Steppe markers and OTUs	n_17380	OTU_315986	0.00228827	0.0697446
Steppe markers and OTUs	n_10716	OTU_521501	0.00228827	0.0697446
Steppe markers and OTUs	n_17566	OTU_786735	0.0022888	0.0697585
Steppe markers and OTUs	n_39212	OTU_253486	0.00228886	0.0697585
Steppe markers and OTUs	n_21881	OTU_841279	0.00228904	0.0697622
Steppe markers and OTUs	n_10718	OTU_1105499	0.00228923	0.0697644
Steppe markers and OTUs	n_19824	OTU_995978	0.00228924	0.0697644
Steppe markers and OTUs	n_28087	OTU_1142263	0.00229003	0.0697867
Steppe markers and OTUs	n_39053	OTU_565712	0.00229042	0.0697952
Steppe markers and OTUs	n_25850	OTU_113715	0.00229044	0.0697952
Steppe markers and OTUs	n_30675	OTU_691486	0.00229065	0.0697987
Steppe markers and OTUs	n_24202	OTU_1142263	0.00229068	0.0697987
Steppe markers and OTUs	n_08857	OTU_181616	0.00229161	0.0698079
Steppe markers and OTUs	n_08857	OTU_816281	0.00229161	0.0698079
Steppe markers and OTUs	n_08857	OTU_418342	0.00229161	0.0698079
Steppe markers and OTUs	n_08857	OTU_279445	0.00229161	0.0698079
Steppe markers and OTUs	n_08857	OTU_982375	0.00229161	0.0698079
Steppe markers and OTUs	n_08857	OTU_4456498	0.00229161	0.0698079
Steppe markers and OTUs	n_08179	OTU_805124	0.00229126	0.0698079
Steppe markers and OTUs	n_07840	OTU_253486	0.00229131	0.0698079
Steppe markers and OTUs	n_30677	OTU_576039	0.00229158	0.0698079
Steppe markers and OTUs	n_08857	OTU_157043	0.00229161	0.0698079
Steppe markers and OTUs	n_20679	OTU_585097	0.00229233	0.0698278
Steppe markers and OTUs	n_21315	OTU_995978	0.00229271	0.0698377
Steppe markers and OTUs	n_06439	OTU_146114	0.00229349	0.0698593
Steppe markers and OTUs	n_16313	OTU_244730	0.00229398	0.0698724
Steppe markers and OTUs	n_28084	OTU_576039	0.0022943	0.0698804
Steppe markers and OTUs	n_19824	OTU_309523	0.0022944	0.0698815
Steppe markers and OTUs	n_01607	OTU_226543	0.00229447	0.0698815
Steppe markers and OTUs	n_12093	OTU_818461	0.00229459	0.0698834
Steppe markers and OTUs	n_24834	OTU_141698	0.00229488	0.0698889
Steppe markers and OTUs	n_25654	OTU_256735	0.0022949	0.0698889
Steppe markers and OTUs	n_05869	OTU_1637278	0.00229558	0.0699076
Steppe markers and OTUs	n_11947	OTU_1073150	0.00229574	0.0699106
Steppe markers and OTUs	n_02094	OTU_143991	0.00229631	0.0699239
Steppe markers and OTUs	n_30853	OTU_559356	0.00229643	0.0699239
Steppe markers and OTUs	n_05951	OTU_143991	0.00229653	0.0699239
Steppe markers and OTUs	n_37575	OTU_253486	0.00229662	0.0699239
Steppe markers and OTUs	n_39369	OTU_253486	0.00229662	0.0699239
Steppe markers and OTUs	n_09860	OTU_253486	0.00229662	0.0699239
Steppe markers and OTUs	n_32392	OTU_253486	0.00229662	0.0699239
Steppe markers and OTUs	n_16245	OTU_4478057	0.00229779	0.0699578
Steppe markers and OTUs	n_25658	OTU_4445765	0.00229792	0.069958
Steppe markers and OTUs	n_25658	OTU_2540921	0.00229792	0.069958
Steppe markers and OTUs	n_21881	OTU_576039	0.00229819	0.0699632
Steppe markers and OTUs	n_26797	OTU_996483	0.00229822	0.0699632
Steppe markers and OTUs	n_24834	OTU_317126	0.00229829	0.0699634
Steppe markers and OTUs	n_16294	OTU_1105426	0.00229868	0.0699691
Steppe markers and OTUs	n_09884	OTU_818461	0.00229857	0.0699691
Steppe markers and OTUs	n_08484	OTU_779049	0.00229865	0.0699691
Steppe markers and OTUs	n_11947	OTU_779049	0.00229873	0.0699691
Steppe markers and OTUs	n_25453	OTU_181616	0.00229975	0.0699828
Steppe markers and OTUs	n_25453	OTU_816281	0.00229975	0.0699828
Steppe markers and OTUs	n_25453	OTU_418342	0.00229975	0.0699828
Steppe markers and OTUs	n_25453	OTU_279445	0.00229975	0.0699828
Steppe markers and OTUs	n_25453	OTU_982375	0.00229975	0.0699828
Steppe markers and OTUs	n_25453	OTU_4456498	0.00229975	0.0699828
Steppe markers and OTUs	n_28082	OTU_563350	0.00229938	0.0699828
Steppe markers and OTUs	n_17956	OTU_995978	0.00229972	0.0699828
Steppe markers and OTUs	n_25453	OTU_157043	0.00229975	0.0699828
Steppe markers and OTUs	n_25639	OTU_4314411	0.00229996	0.0699864
Steppe markers and OTUs	n_20286	OTU_220134	0.00230004	0.0699864
Steppe markers and OTUs	n_17947	OTU_779049	0.00230008	0.0699864
Steppe markers and OTUs	n_17576	OTU_554377	0.00230012	0.0699864
Steppe markers and OTUs	n_21471	OTU_839166	0.00230041	0.0699914
Steppe markers and OTUs	n_21471	OTU_547162	0.00230041	0.0699914
Steppe markers and OTUs	n_20441	OTU_805124	0.00230072	0.0699976
Steppe markers and OTUs	n_25654	OTU_1005543	0.00230074	0.0699976
Steppe markers and OTUs	n_34510	OTU_253486	0.00230112	0.0700042
Steppe markers and OTUs	n_04874	OTU_4310351	0.00230116	0.0700042
Steppe markers and OTUs	n_06439	OTU_1106136	0.00230117	0.0700042
Steppe markers and OTUs	n_15929	OTU_99766	0.00230126	0.0700042
Steppe markers and OTUs	n_23997	OTU_4320434	0.00230127	0.0700042
Steppe markers and OTUs	n_18392	OTU_243349	0.00230158	0.0700102
Steppe markers and OTUs	n_06563	OTU_779049	0.00230164	0.0700102
Steppe markers and OTUs	n_06563	OTU_2663310	0.00230171	0.0700102
Steppe markers and OTUs	n_17794	OTU_996483	0.00230172	0.0700102
Steppe markers and OTUs	n_24623	OTU_593896	0.0023021	0.0700197
Steppe markers and OTUs	n_20280	OTU_1098743	0.00230283	0.0700402
Steppe markers and OTUs	n_23992	OTU_5548	0.00230307	0.0700454
Steppe markers and OTUs	n_20278	OTU_576186	0.00230316	0.0700461
Steppe markers and OTUs	n_06595	OTU_779049	0.00230324	0.0700469
Steppe markers and OTUs	n_10760	OTU_779049	0.00230343	0.0700495
Steppe markers and OTUs	n_19457	OTU_345258	0.00230346	0.0700495
Steppe markers and OTUs	n_07342	OTU_779049	0.00230352	0.0700495
Steppe markers and OTUs	n_10859	OTU_779049	0.00230376	0.0700548
Steppe markers and OTUs	n_06649	OTU_3488180	0.00230414	0.0700646
Steppe markers and OTUs	n_18531	OTU_4438304	0.00230424	0.0700655
Steppe markers and OTUs	n_20286	OTU_740378	0.00230434	0.0700667
Steppe markers and OTUs	n_11720	OTU_565712	0.0023044	0.0700667
Steppe markers and OTUs	n_21284	OTU_967720	0.00230449	0.0700674
Steppe markers and OTUs	n_21920	OTU_244730	0.00230462	0.0700695
Steppe markers and OTUs	n_17782	OTU_4384480	0.00230526	0.070087
Steppe markers and OTUs	n_12093	OTU_779049	0.00230551	0.0700911
Steppe markers and OTUs	n_18392	OTU_1090684	0.00230552	0.0700911
Steppe markers and OTUs	n_19640	OTU_2066504	0.00230566	0.0700936
Steppe markers and OTUs	n_09884	OTU_779049	0.0023058	0.0700959
Steppe markers and OTUs	n_12507	OTU_257051	0.00230607	0.0701021
Steppe markers and OTUs	n_06444	OTU_890227	0.00230656	0.0701139
Steppe markers and OTUs	n_15491	OTU_593404	0.00230658	0.0701139
Steppe markers and OTUs	n_22873	OTU_221595	0.00230687	0.0701206
Steppe markers and OTUs	n_16245	OTU_45591	0.00230696	0.0701214
Steppe markers and OTUs	n_17422	OTU_740378	0.00230716	0.0701256
Steppe markers and OTUs	n_10868	OTU_332476	0.00230735	0.0701274
Steppe markers and OTUs	n_10868	OTU_4350997	0.00230735	0.0701274
Steppe markers and OTUs	n_10874	OTU_779049	0.00230777	0.0701385
Steppe markers and OTUs	n_12087	OTU_580493	0.00230811	0.0701459
Steppe markers and OTUs	n_00789	OTU_521501	0.00230814	0.0701459
Steppe markers and OTUs	n_17570	OTU_2579234	0.00230833	0.070148
Steppe markers and OTUs	n_20448	OTU_4445765	0.0023084	0.070148
Steppe markers and OTUs	n_20448	OTU_2540921	0.0023084	0.070148
Steppe markers and OTUs	n_13079	OTU_45591	0.00230854	0.0701503
Steppe markers and OTUs	n_10440	OTU_4384480	0.00230894	0.0701586
Steppe markers and OTUs	n_25642	OTU_507172	0.00230894	0.0701586
Steppe markers and OTUs	n_07192	OTU_995978	0.00230905	0.0701599
Steppe markers and OTUs	n_17570	OTU_1023690	0.00230924	0.0701625
Steppe markers and OTUs	n_20281	OTU_246303	0.00230926	0.0701625
Steppe markers and OTUs	n_11937	OTU_779049	0.00230947	0.0701669
Steppe markers and OTUs	n_23997	OTU_869713	0.00230989	0.0701759
Steppe markers and OTUs	n_29763	OTU_680166	0.00230989	0.0701759
Steppe markers and OTUs	n_28082	OTU_805124	0.00230995	0.0701759
Steppe markers and OTUs	n_10712	OTU_143991	0.00231027	0.0701823
Steppe markers and OTUs	n_14069	OTU_4349122	0.00231029	0.0701823
Steppe markers and OTUs	n_18459	OTU_217893	0.00231054	0.0701866
Steppe markers and OTUs	n_17566	OTU_835766	0.00231068	0.0701866
Steppe markers and OTUs	n_23015	OTU_839166	0.00231068	0.0701866
Steppe markers and OTUs	n_23015	OTU_547162	0.00231068	0.0701866
Steppe markers and OTUs	n_11947	OTU_807305	0.0023108	0.0701881
Steppe markers and OTUs	n_10710	OTU_779049	0.00231122	0.070199
Steppe markers and OTUs	n_10857	OTU_779049	0.0023116	0.0702081
Steppe markers and OTUs	n_10844	OTU_779049	0.00231167	0.0702081
Steppe markers and OTUs	n_23461	OTU_809485	0.00231177	0.0702081
Steppe markers and OTUs	n_23461	OTU_2869555	0.00231177	0.0702081
Steppe markers and OTUs	n_15929	OTU_566300	0.00231185	0.0702086
Steppe markers and OTUs	n_23992	OTU_648705	0.00231228	0.070218
Steppe markers and OTUs	n_11720	OTU_998555	0.00231229	0.070218
Steppe markers and OTUs	n_23996	OTU_253235	0.00231245	0.0702195
Steppe markers and OTUs	n_20676	OTU_869939	0.00231246	0.0702195
Steppe markers and OTUs	n_21284	OTU_4438304	0.00231263	0.0702226
Steppe markers and OTUs	n_06957	OTU_246303	0.00231285	0.0702274
Steppe markers and OTUs	n_20679	OTU_244730	0.00231294	0.0702283
Steppe markers and OTUs	n_21471	OTU_525495	0.00231335	0.0702364
Steppe markers and OTUs	n_07644	OTU_843546	0.00231337	0.0702364
Steppe markers and OTUs	n_12089	OTU_1098743	0.0023134	0.0702364
Steppe markers and OTUs	n_09629	OTU_779049	0.00231416	0.0702574
Steppe markers and OTUs	n_10839	OTU_779049	0.00231473	0.0702729
Steppe markers and OTUs	n_28087	OTU_947371	0.00231554	0.0702741
Steppe markers and OTUs	n_28087	OTU_221600	0.00231554	0.0702741
Steppe markers and OTUs	n_28087	OTU_567922	0.00231554	0.0702741
Steppe markers and OTUs	n_28087	OTU_575465	0.00231554	0.0702741
Steppe markers and OTUs	n_28087	OTU_823551	0.00231554	0.0702741
Steppe markers and OTUs	n_28087	OTU_225899	0.00231554	0.0702741
Steppe markers and OTUs	n_24202	OTU_947371	0.00231614	0.0702741
Steppe markers and OTUs	n_24202	OTU_221600	0.00231614	0.0702741
Steppe markers and OTUs	n_24202	OTU_567922	0.00231614	0.0702741
Steppe markers and OTUs	n_24202	OTU_575465	0.00231614	0.0702741
Steppe markers and OTUs	n_24202	OTU_823551	0.00231614	0.0702741
Steppe markers and OTUs	n_24202	OTU_225899	0.00231614	0.0702741
Steppe markers and OTUs	n_00789	OTU_565712	0.00231511	0.0702741
Steppe markers and OTUs	n_22873	OTU_545699	0.00231514	0.0702741
Steppe markers and OTUs	n_28090	OTU_560301	0.00231546	0.0702741
Steppe markers and OTUs	n_10718	OTU_332476	0.00231554	0.0702741
Steppe markers and OTUs	n_10718	OTU_4350997	0.00231554	0.0702741
Steppe markers and OTUs	n_28087	OTU_951430	0.00231554	0.0702741
Steppe markers and OTUs	n_21471	OTU_1057283	0.00231584	0.0702741
Steppe markers and OTUs	n_06439	OTU_921116	0.00231601	0.0702741
Steppe markers and OTUs	n_24202	OTU_951430	0.00231614	0.0702741
Steppe markers and OTUs	n_19640	OTU_915480	0.00231631	0.0702741
Steppe markers and OTUs	n_17576	OTU_1002658	0.00231638	0.0702741
Steppe markers and OTUs	n_07812	OTU_2663310	0.00231643	0.0702741
Steppe markers and OTUs	n_06595	OTU_2663310	0.00231656	0.0702741
Steppe markers and OTUs	n_10707	OTU_995978	0.00231656	0.0702741
Steppe markers and OTUs	n_20029	OTU_1098743	0.00231666	0.0702741
Steppe markers and OTUs	n_08484	OTU_807305	0.0023167	0.0702741
Steppe markers and OTUs	n_14113	OTU_779049	0.0023167	0.0702741
Steppe markers and OTUs	n_25657	OTU_734328	0.00231673	0.0702741
Steppe markers and OTUs	n_26802	OTU_1119668	0.00231673	0.0702741
Steppe markers and OTUs	n_25854	OTU_680166	0.00231753	0.0702963
Steppe markers and OTUs	n_22068	OTU_143991	0.00231762	0.0702974
Steppe markers and OTUs	n_01607	OTU_5508	0.00231794	0.070305
Steppe markers and OTUs	n_10760	OTU_2663310	0.00231815	0.0703094
Steppe markers and OTUs	n_16245	OTU_4325039	0.00231824	0.0703103
Steppe markers and OTUs	n_23015	OTU_1057283	0.00231836	0.070312
Steppe markers and OTUs	n_19824	OTU_1049393	0.00231888	0.0703257
Steppe markers and OTUs	n_30675	OTU_630919	0.00231927	0.0703358
Steppe markers and OTUs	n_10868	OTU_779049	0.00231941	0.070338
Steppe markers and OTUs	n_20278	OTU_3488180	0.00231979	0.0703477
Steppe markers and OTUs	n_20031	OTU_565712	0.00231992	0.0703498
Steppe markers and OTUs	n_20682	OTU_4445767	0.00232046	0.070364
Steppe markers and OTUs	n_10718	OTU_779049	0.00232054	0.0703646
Steppe markers and OTUs	n_21284	OTU_243349	0.00232084	0.0703717
Steppe markers and OTUs	n_16245	OTU_866092	0.00232157	0.0703919
Steppe markers and OTUs	n_13079	OTU_1077933	0.00232181	0.0703964
Steppe markers and OTUs	n_21482	OTU_521501	0.00232189	0.0703964
Steppe markers and OTUs	n_06072	OTU_143991	0.0023219	0.0703964
Steppe markers and OTUs	n_15062	OTU_1103748	0.00232212	0.0704008
Steppe markers and OTUs	n_24622	OTU_720513	0.00232229	0.0704042
Steppe markers and OTUs	n_08179	OTU_113715	0.00232325	0.0704296
Steppe markers and OTUs	n_25641	OTU_4384480	0.00232331	0.0704296
Steppe markers and OTUs	n_10711	OTU_143991	0.00232333	0.0704296
Steppe markers and OTUs	n_09488	OTU_843546	0.00232345	0.0704296
Steppe markers and OTUs	n_10866	OTU_779049	0.00232351	0.0704296
Steppe markers and OTUs	n_10874	OTU_818461	0.0023236	0.0704296
Steppe markers and OTUs	n_23992	OTU_1106136	0.00232363	0.0704296
Steppe markers and OTUs	n_24623	OTU_691486	0.00232363	0.0704296
Steppe markers and OTUs	n_10865	OTU_521501	0.00232393	0.0704365
Steppe markers and OTUs	n_20286	OTU_1107051	0.00232407	0.070439
Steppe markers and OTUs	n_13771	OTU_709657	0.00232421	0.0704401
Steppe markers and OTUs	n_00103	OTU_244730	0.00232429	0.0704401
Steppe markers and OTUs	n_30853	OTU_215053	0.00232441	0.0704401
Steppe markers and OTUs	n_30853	OTU_314149	0.00232441	0.0704401
Steppe markers and OTUs	n_23015	OTU_525495	0.00232447	0.0704401
Steppe markers and OTUs	n_13743	OTU_4418480	0.00232449	0.0704401
Steppe markers and OTUs	n_23996	OTU_4366002	0.00232459	0.0704412
Steppe markers and OTUs	n_07127	OTU_4332064	0.00232502	0.0704524
Steppe markers and OTUs	n_12748	OTU_143991	0.00232546	0.0704638
Steppe markers and OTUs	n_05208	OTU_779049	0.00232603	0.0704792
Steppe markers and OTUs	n_01607	OTU_4369470	0.00232636	0.0704871
Steppe markers and OTUs	n_07127	OTU_554348	0.00232681	0.0704985
Steppe markers and OTUs	n_15929	OTU_344737	0.00232686	0.0704985
Steppe markers and OTUs	n_18459	OTU_4399157	0.00232721	0.0705061
Steppe markers and OTUs	n_33108	OTU_318381	0.00232724	0.0705061
Steppe markers and OTUs	n_11950	OTU_779049	0.00232776	0.0705193
Steppe markers and OTUs	n_11720	OTU_4438304	0.0023278	0.0705193
Steppe markers and OTUs	n_21471	OTU_1000654	0.00232828	0.0705305
Steppe markers and OTUs	n_30853	OTU_544841	0.0023283	0.0705305
Steppe markers and OTUs	n_12087	OTU_521501	0.00232939	0.0705616
Steppe markers and OTUs	n_12507	OTU_670629	0.00232954	0.0705642
Steppe markers and OTUs	n_10715	OTU_779049	0.00232982	0.0705676
Steppe markers and OTUs	n_17382	OTU_318381	0.00232983	0.0705676
Steppe markers and OTUs	n_17794	OTU_244730	0.00232986	0.0705676
Steppe markers and OTUs	n_17570	OTU_592799	0.00232991	0.0705676
Steppe markers and OTUs	n_26797	OTU_244730	0.00233023	0.0705754
Steppe markers and OTUs	n_13771	OTU_1057043	0.00233037	0.0705767
Steppe markers and OTUs	n_23439	OTU_585874	0.0023304	0.0705767
Steppe markers and OTUs	n_23461	OTU_593404	0.00233057	0.0705799
Steppe markers and OTUs	n_13743	OTU_4352531	0.00233119	0.0705801
Steppe markers and OTUs	n_11947	OTU_220134	0.00233088	0.0705801
Steppe markers and OTUs	n_21482	OTU_565712	0.00233118	0.0705801
Steppe markers and OTUs	n_13743	OTU_1013524	0.00233119	0.0705801
Steppe markers and OTUs	n_13743	OTU_4410155	0.00233119	0.0705801
Steppe markers and OTUs	n_13743	OTU_208114	0.00233119	0.0705801
Steppe markers and OTUs	n_13743	OTU_720193	0.00233119	0.0705801
Steppe markers and OTUs	n_13743	OTU_377273	0.00233119	0.0705801
Steppe markers and OTUs	n_24771	OTU_4429151	0.00233121	0.0705801
Steppe markers and OTUs	n_24771	OTU_112855	0.00233121	0.0705801
Steppe markers and OTUs	n_24210	OTU_720513	0.00233265	0.0706217
Steppe markers and OTUs	n_20441	OTU_113715	0.00233281	0.0706249
Steppe markers and OTUs	n_10865	OTU_565712	0.00233355	0.0706381
Steppe markers and OTUs	n_25654	OTU_996933	0.00233355	0.0706381
Steppe markers and OTUs	n_25654	OTU_560742	0.00233355	0.0706381
Steppe markers and OTUs	n_24771	OTU_686282	0.00233357	0.0706381
Steppe markers and OTUs	n_24771	OTU_956525	0.00233357	0.0706381
Steppe markers and OTUs	n_08493	OTU_579305	0.00233368	0.0706395
Steppe markers and OTUs	n_34510	OTU_1098743	0.00233389	0.0706435
Steppe markers and OTUs	n_26054	OTU_216180	0.00233394	0.0706435
Steppe markers and OTUs	n_14372	OTU_212239	0.00233412	0.0706436
Steppe markers and OTUs	n_12093	OTU_2663310	0.00233429	0.0706436
Steppe markers and OTUs	n_22097	OTU_876717	0.00233429	0.0706436
Steppe markers and OTUs	n_10866	OTU_1105499	0.00233481	0.0706436
Steppe markers and OTUs	n_39212	OTU_521501	0.00233505	0.0706436
Steppe markers and OTUs	n_07812	OTU_764037	0.00233516	0.0706436
Steppe markers and OTUs	n_28196	OTU_318381	0.00233547	0.0706436
Steppe markers and OTUs	n_37134	OTU_318381	0.00233547	0.0706436
Steppe markers and OTUs	n_30059	OTU_318381	0.00233547	0.0706436
Steppe markers and OTUs	n_40212	OTU_318381	0.00233547	0.0706436
Steppe markers and OTUs	n_06425	OTU_318381	0.00233547	0.0706436
Steppe markers and OTUs	n_34083	OTU_318381	0.00233547	0.0706436
Steppe markers and OTUs	n_02726	OTU_318381	0.00233547	0.0706436
Steppe markers and OTUs	n_27993	OTU_318381	0.00233547	0.0706436
Steppe markers and OTUs	n_37584	OTU_318381	0.00233547	0.0706436
Steppe markers and OTUs	n_36761	OTU_318381	0.00233547	0.0706436
Steppe markers and OTUs	n_34992	OTU_318381	0.00233547	0.0706436
Steppe markers and OTUs	n_40398	OTU_318381	0.00233547	0.0706436
Steppe markers and OTUs	n_33097	OTU_318381	0.00233547	0.0706436
Steppe markers and OTUs	n_28134	OTU_318381	0.00233547	0.0706436
Steppe markers and OTUs	n_33111	OTU_318381	0.00233547	0.0706436
Steppe markers and OTUs	n_32859	OTU_318381	0.00233547	0.0706436
Steppe markers and OTUs	n_40034	OTU_318381	0.00233547	0.0706436
Steppe markers and OTUs	n_40715	OTU_318381	0.00233547	0.0706436
Steppe markers and OTUs	n_15491	OTU_209628	0.00233588	0.070654
Steppe markers and OTUs	n_07812	OTU_4483373	0.00233614	0.0706543
Steppe markers and OTUs	n_37575	OTU_1098743	0.00233626	0.0706543
Steppe markers and OTUs	n_39369	OTU_1098743	0.00233626	0.0706543
Steppe markers and OTUs	n_09860	OTU_1098743	0.00233626	0.0706543
Steppe markers and OTUs	n_32392	OTU_1098743	0.00233626	0.0706543
Steppe markers and OTUs	n_10866	OTU_332476	0.0023364	0.0706543
Steppe markers and OTUs	n_10866	OTU_4350997	0.0023364	0.0706543
Steppe markers and OTUs	n_09884	OTU_2663310	0.0023364	0.0706543
Steppe markers and OTUs	n_08484	OTU_220134	0.00233646	0.0706543
Steppe markers and OTUs	n_07840	OTU_521501	0.00233666	0.0706585
Steppe markers and OTUs	n_00103	OTU_549975	0.00233674	0.070659
Steppe markers and OTUs	n_24202	OTU_680166	0.00233694	0.070663
Steppe markers and OTUs	n_20029	OTU_253486	0.00233716	0.0706671
Steppe markers and OTUs	n_07644	OTU_779049	0.0023372	0.0706671
Steppe markers and OTUs	n_28087	OTU_680166	0.00233731	0.0706674
Steppe markers and OTUs	n_16245	OTU_1111886	0.00233734	0.0706674
Steppe markers and OTUs	n_25641	OTU_4325039	0.00233752	0.070671
Steppe markers and OTUs	n_12748	OTU_4332665	0.00233765	0.070673
Steppe markers and OTUs	n_08167	OTU_779049	0.00233774	0.0706738
Steppe markers and OTUs	n_17380	OTU_996933	0.0023381	0.0706807
Steppe markers and OTUs	n_17380	OTU_560742	0.0023381	0.0706807
Steppe markers and OTUs	n_14069	OTU_216180	0.00233823	0.0706823
Steppe markers and OTUs	n_09488	OTU_779049	0.00233828	0.0706823
Steppe markers and OTUs	n_07840	OTU_1098743	0.00233912	0.0707057
Steppe markers and OTUs	n_24201	OTU_1108548	0.00233919	0.0707059
Steppe markers and OTUs	n_29763	OTU_1142263	0.0023395	0.0707107
Steppe markers and OTUs	n_02263	OTU_168212	0.00233972	0.0707107
Steppe markers and OTUs	n_06957	OTU_966091	0.00233979	0.0707107
Steppe markers and OTUs	n_12087	OTU_565712	0.0023399	0.0707107
Steppe markers and OTUs	n_02094	OTU_995978	0.00233995	0.0707107
Steppe markers and OTUs	n_07812	OTU_24367	0.00234006	0.0707107
Steppe markers and OTUs	n_23015	OTU_1000654	0.00234012	0.0707107
Steppe markers and OTUs	n_24201	OTU_114389	0.00234013	0.0707107
Steppe markers and OTUs	n_24201	OTU_578917	0.00234013	0.0707107
Steppe markers and OTUs	n_37575	OTU_521501	0.00234017	0.0707107
Steppe markers and OTUs	n_39369	OTU_521501	0.00234017	0.0707107
Steppe markers and OTUs	n_09860	OTU_521501	0.00234017	0.0707107
Steppe markers and OTUs	n_32392	OTU_521501	0.00234017	0.0707107
Steppe markers and OTUs	n_14372	OTU_262768	0.00234039	0.0707154
Steppe markers and OTUs	n_39212	OTU_1098743	0.00234046	0.0707155
Steppe markers and OTUs	n_05951	OTU_995978	0.00234053	0.0707158
Steppe markers and OTUs	n_23992	OTU_4333674	0.00234066	0.0707177
Steppe markers and OTUs	n_25642	OTU_542302	0.00234106	0.0707278
Steppe markers and OTUs	n_11928	OTU_779049	0.00234115	0.0707286
Steppe markers and OTUs	n_21288	OTU_532789	0.00234188	0.0707474
Steppe markers and OTUs	n_13743	OTU_1009027	0.0023419	0.0707474
Steppe markers and OTUs	n_28082	OTU_113715	0.00234214	0.0707529
Steppe markers and OTUs	n_25658	OTU_897188	0.00234227	0.0707547
Steppe markers and OTUs	n_20682	OTU_332476	0.00234276	0.0707656
Steppe markers and OTUs	n_20682	OTU_4350997	0.00234276	0.0707656
Steppe markers and OTUs	n_04874	OTU_873887	0.00234294	0.0707692
Steppe markers and OTUs	n_34510	OTU_521501	0.00234316	0.070774
Steppe markers and OTUs	n_11937	OTU_818461	0.00234339	0.0707776
Steppe markers and OTUs	n_26802	OTU_550204	0.00234341	0.0707776
Steppe markers and OTUs	n_24771	OTU_220238	0.00234364	0.0707805
Steppe markers and OTUs	n_23439	OTU_215447	0.00234366	0.0707805
Steppe markers and OTUs	n_23439	OTU_631576	0.0023437	0.0707805
Steppe markers and OTUs	n_07812	OTU_220238	0.00234381	0.0707821
Steppe markers and OTUs	n_13743	OTU_864199	0.00234463	0.0708025
Steppe markers and OTUs	n_06649	OTU_576186	0.00234473	0.0708025
Steppe markers and OTUs	n_12089	OTU_253486	0.00234473	0.0708025
Steppe markers and OTUs	n_20281	OTU_966091	0.00234474	0.0708025
Steppe markers and OTUs	n_06439	OTU_1793770	0.00234548	0.0708042
Steppe markers and OTUs	n_06439	OTU_1130799	0.00234548	0.0708042
Steppe markers and OTUs	n_06439	OTU_4331302	0.00234548	0.0708042
Steppe markers and OTUs	n_06439	OTU_524526	0.00234548	0.0708042
Steppe markers and OTUs	n_09988	OTU_779049	0.00234505	0.0708042
Steppe markers and OTUs	n_19824	OTU_547086	0.0023451	0.0708042
Steppe markers and OTUs	n_20281	OTU_967720	0.00234522	0.0708042
Steppe markers and OTUs	n_19635	OTU_872242	0.00234526	0.0708042
Steppe markers and OTUs	n_12087	OTU_1098743	0.0023453	0.0708042
Steppe markers and OTUs	n_06439	OTU_1084705	0.00234548	0.0708042
Steppe markers and OTUs	n_23996	OTU_562883	0.0023455	0.0708042
Steppe markers and OTUs	n_13079	OTU_181616	0.00234835	0.070815
Steppe markers and OTUs	n_13079	OTU_816281	0.00234835	0.070815
Steppe markers and OTUs	n_13079	OTU_418342	0.00234835	0.070815
Steppe markers and OTUs	n_13079	OTU_279445	0.00234835	0.070815
Steppe markers and OTUs	n_13079	OTU_982375	0.00234835	0.070815
Steppe markers and OTUs	n_13079	OTU_4456498	0.00234835	0.070815
Steppe markers and OTUs	n_38796	OTU_1110703	0.00234596	0.070815
Steppe markers and OTUs	n_02263	OTU_695713	0.0023462	0.070815
Steppe markers and OTUs	n_06957	OTU_967720	0.00234635	0.070815
Steppe markers and OTUs	n_17576	OTU_4384480	0.00234638	0.070815
Steppe markers and OTUs	n_39212	OTU_565712	0.00234646	0.070815
Steppe markers and OTUs	n_38796	OTU_137192	0.00234651	0.070815
Steppe markers and OTUs	n_17568	OTU_143991	0.00234667	0.070815
Steppe markers and OTUs	n_11229	OTU_1024056	0.00234676	0.070815
Steppe markers and OTUs	n_10557	OTU_779049	0.00234696	0.070815
Steppe markers and OTUs	n_21471	OTU_815518	0.00234711	0.070815
Steppe markers and OTUs	n_19824	OTU_105239	0.00234732	0.070815
Steppe markers and OTUs	n_06649	OTU_805124	0.00234763	0.070815
Steppe markers and OTUs	n_20031	OTU_4438304	0.00234798	0.070815
Steppe markers and OTUs	n_28196	OTU_3488180	0.00234831	0.070815
Steppe markers and OTUs	n_37134	OTU_3488180	0.00234831	0.070815
Steppe markers and OTUs	n_30059	OTU_3488180	0.00234831	0.070815
Steppe markers and OTUs	n_40212	OTU_3488180	0.00234831	0.070815
Steppe markers and OTUs	n_06425	OTU_3488180	0.00234831	0.070815
Steppe markers and OTUs	n_34083	OTU_3488180	0.00234831	0.070815
Steppe markers and OTUs	n_02726	OTU_3488180	0.00234831	0.070815
Steppe markers and OTUs	n_27993	OTU_3488180	0.00234831	0.070815
Steppe markers and OTUs	n_37584	OTU_3488180	0.00234831	0.070815
Steppe markers and OTUs	n_36761	OTU_3488180	0.00234831	0.070815
Steppe markers and OTUs	n_34992	OTU_3488180	0.00234831	0.070815
Steppe markers and OTUs	n_40398	OTU_3488180	0.00234831	0.070815
Steppe markers and OTUs	n_33097	OTU_3488180	0.00234831	0.070815
Steppe markers and OTUs	n_28134	OTU_3488180	0.00234831	0.070815
Steppe markers and OTUs	n_33111	OTU_3488180	0.00234831	0.070815
Steppe markers and OTUs	n_32859	OTU_3488180	0.00234831	0.070815
Steppe markers and OTUs	n_40034	OTU_3488180	0.00234831	0.070815
Steppe markers and OTUs	n_40715	OTU_3488180	0.00234831	0.070815
Steppe markers and OTUs	n_07840	OTU_565712	0.00234833	0.070815
Steppe markers and OTUs	n_13079	OTU_157043	0.00234835	0.070815
Steppe markers and OTUs	n_13743	OTU_4399157	0.00234895	0.0708313
Steppe markers and OTUs	n_19457	OTU_1024056	0.00234909	0.0708335
Steppe markers and OTUs	n_19460	OTU_113872	0.00234938	0.0708404
Steppe markers and OTUs	n_22873	OTU_310606	0.00234948	0.0708413
Steppe markers and OTUs	n_10648	OTU_582320	0.00234956	0.0708418
Steppe markers and OTUs	n_10874	OTU_2663310	0.00234975	0.0708457
Steppe markers and OTUs	n_11928	OTU_843546	0.00234994	0.0708495
Steppe markers and OTUs	n_30675	OTU_786735	0.00235013	0.0708518
Steppe markers and OTUs	n_10865	OTU_1098743	0.00235021	0.0708518
Steppe markers and OTUs	n_20448	OTU_897188	0.00235021	0.0708518
Steppe markers and OTUs	n_07127	OTU_2663310	0.00235032	0.0708531
Steppe markers and OTUs	n_18143	OTU_1088816	0.00235182	0.0708965
Steppe markers and OTUs	n_33108	OTU_3488180	0.00235196	0.0708988
Steppe markers and OTUs	n_21482	OTU_1098743	0.0023521	0.0709003
Steppe markers and OTUs	n_21288	OTU_315410	0.00235214	0.0709003
Steppe markers and OTUs	n_37575	OTU_565712	0.00235239	0.0709003
Steppe markers and OTUs	n_39369	OTU_565712	0.00235239	0.0709003
Steppe markers and OTUs	n_09860	OTU_565712	0.00235239	0.0709003
Steppe markers and OTUs	n_32392	OTU_565712	0.00235239	0.0709003
Steppe markers and OTUs	n_24623	OTU_630919	0.00235258	0.0709041
Steppe markers and OTUs	n_12920	OTU_304030	0.00235267	0.0709041
Steppe markers and OTUs	n_15491	OTU_695713	0.00235271	0.0709041
Steppe markers and OTUs	n_10865	OTU_580493	0.00235291	0.0709081
Steppe markers and OTUs	n_21288	OTU_304030	0.00235315	0.0709135
Steppe markers and OTUs	n_15491	OTU_323111	0.00235324	0.0709142
Steppe markers and OTUs	n_09495	OTU_779049	0.00235461	0.0709536
Steppe markers and OTUs	n_08484	OTU_579861	0.00235521	0.0709684
Steppe markers and OTUs	n_06439	OTU_5548	0.00235523	0.0709684
Steppe markers and OTUs	n_11947	OTU_579861	0.0023553	0.0709687
Steppe markers and OTUs	n_00103	OTU_996483	0.00235541	0.07097
Steppe markers and OTUs	n_09309	OTU_892643	0.0023557	0.0709751
Steppe markers and OTUs	n_09309	OTU_257318	0.0023557	0.0709751
Steppe markers and OTUs	n_12098	OTU_779049	0.00235577	0.0709751
Steppe markers and OTUs	n_34510	OTU_565712	0.00235584	0.0709754
Steppe markers and OTUs	n_17947	OTU_579861	0.00235668	0.0709987
Steppe markers and OTUs	n_19641	OTU_304030	0.00235723	0.0710116
Steppe markers and OTUs	n_02263	OTU_134754	0.0023573	0.0710116
Steppe markers and OTUs	n_02263	OTU_150762	0.0023573	0.0710116
Steppe markers and OTUs	n_06439	OTU_573529	0.00235747	0.0710147
Steppe markers and OTUs	n_14105	OTU_779049	0.00235757	0.0710158
Steppe markers and OTUs	n_28087	OTU_1637278	0.00235798	0.0710263
Steppe markers and OTUs	n_23996	OTU_262768	0.00235809	0.0710273
Steppe markers and OTUs	n_23015	OTU_815518	0.00235822	0.0710273
Steppe markers and OTUs	n_19641	OTU_272892	0.00235826	0.0710273
Steppe markers and OTUs	n_06563	OTU_579861	0.00235827	0.0710273
Steppe markers and OTUs	n_24202	OTU_1637278	0.00235842	0.0710283
Steppe markers and OTUs	n_06439	OTU_593896	0.00235843	0.0710283
Steppe markers and OTUs	n_08493	OTU_141698	0.00235862	0.071032
Steppe markers and OTUs	n_25657	OTU_512304	0.00235869	0.0710322
Steppe markers and OTUs	n_08493	OTU_779049	0.002359	0.0710394
Steppe markers and OTUs	n_17693	OTU_1137286	0.00235913	0.0710394
Steppe markers and OTUs	n_25136	OTU_734328	0.00235919	0.0710394
Steppe markers and OTUs	n_15929	OTU_533038	0.0023595	0.0710394
Steppe markers and OTUs	n_15929	OTU_216469	0.0023595	0.0710394
Steppe markers and OTUs	n_15929	OTU_310573	0.0023595	0.0710394
Steppe markers and OTUs	n_15929	OTU_1025183	0.0023595	0.0710394
Steppe markers and OTUs	n_15929	OTU_359626	0.0023595	0.0710394
Steppe markers and OTUs	n_15929	OTU_573755	0.0023595	0.0710394
Steppe markers and OTUs	n_05869	OTU_736196	0.00235958	0.0710398
Steppe markers and OTUs	n_06595	OTU_579861	0.0023599	0.0710475
Steppe markers and OTUs	n_34066	OTU_779049	0.00236008	0.0710494
Steppe markers and OTUs	n_10760	OTU_579861	0.00236009	0.0710494
Steppe markers and OTUs	n_07342	OTU_579861	0.00236018	0.0710502
Steppe markers and OTUs	n_11937	OTU_2663310	0.00236033	0.0710528
Steppe markers and OTUs	n_10859	OTU_579861	0.00236042	0.0710536
Steppe markers and OTUs	n_29763	OTU_947371	0.00236143	0.07106
Steppe markers and OTUs	n_29763	OTU_221600	0.00236143	0.07106
Steppe markers and OTUs	n_29763	OTU_567922	0.00236143	0.07106
Steppe markers and OTUs	n_29763	OTU_575465	0.00236143	0.07106
Steppe markers and OTUs	n_29763	OTU_823551	0.00236143	0.07106
Steppe markers and OTUs	n_29763	OTU_225899	0.00236143	0.07106
Steppe markers and OTUs	n_15929	OTU_1046827	0.00236082	0.07106
Steppe markers and OTUs	n_16245	OTU_1057283	0.00236099	0.07106
Steppe markers and OTUs	n_20278	OTU_805124	0.00236106	0.07106
Steppe markers and OTUs	n_15062	OTU_943645	0.00236132	0.07106
Steppe markers and OTUs	n_20283	OTU_1024056	0.00236134	0.07106
Steppe markers and OTUs	n_29763	OTU_951430	0.00236143	0.07106
Steppe markers and OTUs	n_12687	OTU_740378	0.00236147	0.07106
Steppe markers and OTUs	n_01607	OTU_931381	0.00236153	0.07106
Steppe markers and OTUs	n_12920	OTU_532789	0.00236173	0.071064
Steppe markers and OTUs	n_12093	OTU_579861	0.00236221	0.0710735
Steppe markers and OTUs	n_18689	OTU_581988	0.00236228	0.0710735
Steppe markers and OTUs	n_21315	OTU_779049	0.00236231	0.0710735
Steppe markers and OTUs	n_06444	OTU_244730	0.00236235	0.0710735
Steppe markers and OTUs	n_10716	OTU_579305	0.00236244	0.0710735
Steppe markers and OTUs	n_10716	OTU_779049	0.00236247	0.0710735
Steppe markers and OTUs	n_09884	OTU_579861	0.00236251	0.0710735
Steppe markers and OTUs	n_10710	OTU_818461	0.00236256	0.0710735
Steppe markers and OTUs	n_19460	OTU_4384480	0.00236307	0.0710851
Steppe markers and OTUs	n_17566	OTU_4314411	0.00236307	0.0710851
Steppe markers and OTUs	n_30853	OTU_1044235	0.00236329	0.0710898
Steppe markers and OTUs	n_15491	OTU_335558	0.00236379	0.0711029
Steppe markers and OTUs	n_21920	OTU_585097	0.00236405	0.0711089
Steppe markers and OTUs	n_17956	OTU_779049	0.00236417	0.0711103
Steppe markers and OTUs	n_10874	OTU_579861	0.00236452	0.071119
Steppe markers and OTUs	n_22068	OTU_4332665	0.00236467	0.0711216
Steppe markers and OTUs	n_13743	OTU_87984	0.00236571	0.0711505
Steppe markers and OTUs	n_00789	OTU_1098743	0.00236576	0.0711505
Steppe markers and OTUs	n_24217	OTU_113584	0.00236588	0.0711521
Steppe markers and OTUs	n_11937	OTU_579861	0.00236624	0.0711612
Steppe markers and OTUs	n_07192	OTU_779049	0.00236667	0.071172
Steppe markers and OTUs	n_25135	OTU_550204	0.00236683	0.0711749
Steppe markers and OTUs	n_06439	OTU_648705	0.00236704	0.0711795
Steppe markers and OTUs	n_20029	OTU_521501	0.00236736	0.0711851
Steppe markers and OTUs	n_10844	OTU_818461	0.00236737	0.0711851
Steppe markers and OTUs	n_20286	OTU_511933	0.00236745	0.0711851
Steppe markers and OTUs	n_18531	OTU_521501	0.00236749	0.0711851
Steppe markers and OTUs	n_19451	OTU_953163	0.00236767	0.071187
Steppe markers and OTUs	n_01607	OTU_146941	0.00236768	0.071187
Steppe markers and OTUs	n_10712	OTU_308836	0.00236784	0.0711899
Steppe markers and OTUs	n_17230	OTU_869713	0.00236791	0.0711901
Steppe markers and OTUs	n_10710	OTU_579861	0.00236803	0.0711918
Steppe markers and OTUs	n_09631	OTU_844823	0.0023682	0.0711951
Steppe markers and OTUs	n_10857	OTU_579861	0.00236842	0.0711996
Steppe markers and OTUs	n_10844	OTU_579861	0.00236849	0.0712
Steppe markers and OTUs	n_10707	OTU_779049	0.0023687	0.0712043
Steppe markers and OTUs	n_25658	OTU_4332064	0.00236891	0.0712086
Steppe markers and OTUs	n_03772	OTU_252569	0.0023694	0.0712202
Steppe markers and OTUs	n_19824	OTU_344737	0.00236942	0.0712202
Steppe markers and OTUs	n_20283	OTU_996933	0.0023699	0.0712304
Steppe markers and OTUs	n_20283	OTU_560742	0.0023699	0.0712304
Steppe markers and OTUs	n_17380	OTU_709657	0.00236995	0.0712304
Steppe markers and OTUs	n_21482	OTU_580493	0.00237009	0.0712324
Steppe markers and OTUs	n_10710	OTU_2663310	0.00237061	0.0712464
Steppe markers and OTUs	n_17033	OTU_1030519	0.0023708	0.0712499
Steppe markers and OTUs	n_09629	OTU_579861	0.00237102	0.0712548
Steppe markers and OTUs	n_25654	OTU_4363845	0.00237128	0.0712606
Steppe markers and OTUs	n_16245	OTU_818461	0.00237157	0.0712665
Steppe markers and OTUs	n_10839	OTU_579861	0.00237161	0.0712665
Steppe markers and OTUs	n_26054	OTU_246303	0.00237227	0.0712846
Steppe markers and OTUs	n_12089	OTU_521501	0.0023725	0.0712895
Steppe markers and OTUs	n_23997	OTU_304030	0.00237265	0.0712906
Steppe markers and OTUs	n_08484	OTU_4412031	0.00237277	0.0712906
Steppe markers and OTUs	n_08484	OTU_715993	0.00237277	0.0712906
Steppe markers and OTUs	n_11947	OTU_4412031	0.00237286	0.0712906
Steppe markers and OTUs	n_11947	OTU_715993	0.00237286	0.0712906
Steppe markers and OTUs	n_10844	OTU_2663310	0.0023732	0.071299
Steppe markers and OTUs	n_15929	OTU_218648	0.00237334	0.0713012
Steppe markers and OTUs	n_18392	OTU_712222	0.00237355	0.0713057
Steppe markers and OTUs	n_14113	OTU_579861	0.00237362	0.0713057
Steppe markers and OTUs	n_39053	OTU_143991	0.00237382	0.0713083
Steppe markers and OTUs	n_26802	OTU_807305	0.00237383	0.0713083
Steppe markers and OTUs	n_23997	OTU_808919	0.00237423	0.0713149
Steppe markers and OTUs	n_17947	OTU_4412031	0.00237425	0.0713149
Steppe markers and OTUs	n_17947	OTU_715993	0.00237425	0.0713149
Steppe markers and OTUs	n_14069	OTU_151914	0.00237442	0.0713183
Steppe markers and OTUs	n_02094	OTU_779049	0.00237514	0.071338
Steppe markers and OTUs	n_23992	OTU_1793770	0.00237582	0.0713397
Steppe markers and OTUs	n_23992	OTU_1130799	0.00237582	0.0713397
Steppe markers and OTUs	n_23992	OTU_4331302	0.00237582	0.0713397
Steppe markers and OTUs	n_23992	OTU_524526	0.00237582	0.0713397
Steppe markers and OTUs	n_05951	OTU_779049	0.0023753	0.0713397
Steppe markers and OTUs	n_16245	OTU_813047	0.00237536	0.0713397
Steppe markers and OTUs	n_25453	OTU_873887	0.00237572	0.0713397
Steppe markers and OTUs	n_23992	OTU_1084705	0.00237582	0.0713397
Steppe markers and OTUs	n_06563	OTU_4412031	0.00237584	0.0713397
Steppe markers and OTUs	n_06563	OTU_715993	0.00237584	0.0713397
Steppe markers and OTUs	n_19635	OTU_304030	0.00237621	0.0713474
Steppe markers and OTUs	n_25642	OTU_837089	0.00237623	0.0713474
Steppe markers and OTUs	n_10868	OTU_579861	0.00237638	0.07135
Steppe markers and OTUs	n_23015	OTU_214730	0.00237665	0.0713563
Steppe markers and OTUs	n_10712	OTU_995978	0.00237675	0.0713572
Steppe markers and OTUs	n_04874	OTU_861870	0.00237684	0.0713582
Steppe markers and OTUs	n_06595	OTU_4412031	0.00237748	0.0713667
Steppe markers and OTUs	n_06595	OTU_715993	0.00237748	0.0713667
Steppe markers and OTUs	n_18392	OTU_4363845	0.00237749	0.0713667
Steppe markers and OTUs	n_10718	OTU_579861	0.00237753	0.0713667
Steppe markers and OTUs	n_23439	OTU_657973	0.00237767	0.0713667
Steppe markers and OTUs	n_10760	OTU_4412031	0.00237768	0.0713667
Steppe markers and OTUs	n_10760	OTU_715993	0.00237768	0.0713667
Steppe markers and OTUs	n_07342	OTU_4412031	0.00237777	0.0713667
Steppe markers and OTUs	n_07342	OTU_715993	0.00237777	0.0713667
Steppe markers and OTUs	n_19640	OTU_356113	0.00237777	0.0713667
Steppe markers and OTUs	n_10859	OTU_4412031	0.00237801	0.07137
Steppe markers and OTUs	n_10859	OTU_715993	0.00237801	0.07137
Steppe markers and OTUs	n_06439	OTU_4333674	0.00237905	0.0713994
Steppe markers and OTUs	n_20448	OTU_4332064	0.00237964	0.0714124
Steppe markers and OTUs	n_25642	OTU_4354457	0.0023797	0.0714124
Steppe markers and OTUs	n_23992	OTU_253235	0.00237979	0.0714124
Steppe markers and OTUs	n_12093	OTU_4412031	0.00237981	0.0714124
Steppe markers and OTUs	n_12093	OTU_715993	0.00237981	0.0714124
Steppe markers and OTUs	n_09637	OTU_206642	0.00237996	0.0714151
Steppe markers and OTUs	n_09884	OTU_4412031	0.00238011	0.0714156
Steppe markers and OTUs	n_09884	OTU_715993	0.00238011	0.0714156
Steppe markers and OTUs	n_06649	OTU_113715	0.00238023	0.0714174
Steppe markers and OTUs	n_10866	OTU_579861	0.00238056	0.0714253
Steppe markers and OTUs	n_12920	OTU_315410	0.00238083	0.0714316
Steppe markers and OTUs	n_07428	OTU_4310351	0.00238114	0.0714389
Steppe markers and OTUs	n_09631	OTU_99766	0.00238128	0.0714411
Steppe markers and OTUs	n_25654	OTU_214730	0.00238208	0.0714607
Steppe markers and OTUs	n_10874	OTU_4412031	0.00238213	0.0714607
Steppe markers and OTUs	n_10874	OTU_715993	0.00238213	0.0714607
Steppe markers and OTUs	n_10716	OTU_141698	0.00238221	0.0714612
Steppe markers and OTUs	n_19824	OTU_157872	0.00238272	0.0714746
Steppe markers and OTUs	n_07127	OTU_764037	0.00238308	0.0714811
Steppe markers and OTUs	n_25654	OTU_835766	0.00238312	0.0714811
Steppe markers and OTUs	n_05208	OTU_579861	0.00238313	0.0714811
Steppe markers and OTUs	n_25135	OTU_807305	0.00238361	0.0714874
Steppe markers and OTUs	n_20029	OTU_565712	0.00238367	0.0714874
Steppe markers and OTUs	n_21284	OTU_583731	0.00238377	0.0714874
Steppe markers and OTUs	n_24623	OTU_786735	0.00238379	0.0714874
Steppe markers and OTUs	n_28090	OTU_740378	0.00238382	0.0714874
Steppe markers and OTUs	n_11937	OTU_4412031	0.00238386	0.0714874
Steppe markers and OTUs	n_11937	OTU_715993	0.00238386	0.0714874
Steppe markers and OTUs	n_17693	OTU_1113115	0.00238388	0.0714874
Steppe markers and OTUs	n_11229	OTU_996933	0.0023842	0.0714874
Steppe markers and OTUs	n_11229	OTU_560742	0.0023842	0.0714874
Steppe markers and OTUs	n_26797	OTU_680449	0.0023844	0.0714874
Steppe markers and OTUs	n_21471	OTU_214730	0.00238441	0.0714874
Steppe markers and OTUs	n_11950	OTU_579861	0.00238489	0.0714874
Steppe markers and OTUs	n_09988	OTU_843546	0.00238502	0.0714874
Steppe markers and OTUs	n_23992	OTU_593896	0.00238551	0.0714874
Steppe markers and OTUs	n_28196	OTU_805124	0.00238555	0.0714874
Steppe markers and OTUs	n_37134	OTU_805124	0.00238555	0.0714874
Steppe markers and OTUs	n_30059	OTU_805124	0.00238555	0.0714874
Steppe markers and OTUs	n_40212	OTU_805124	0.00238555	0.0714874
Steppe markers and OTUs	n_06425	OTU_805124	0.00238555	0.0714874
Steppe markers and OTUs	n_34083	OTU_805124	0.00238555	0.0714874
Steppe markers and OTUs	n_02726	OTU_805124	0.00238555	0.0714874
Steppe markers and OTUs	n_27993	OTU_805124	0.00238555	0.0714874
Steppe markers and OTUs	n_37584	OTU_805124	0.00238555	0.0714874
Steppe markers and OTUs	n_36761	OTU_805124	0.00238555	0.0714874
Steppe markers and OTUs	n_34992	OTU_805124	0.00238555	0.0714874
Steppe markers and OTUs	n_40398	OTU_805124	0.00238555	0.0714874
Steppe markers and OTUs	n_33097	OTU_805124	0.00238555	0.0714874
Steppe markers and OTUs	n_28134	OTU_805124	0.00238555	0.0714874
Steppe markers and OTUs	n_33111	OTU_805124	0.00238555	0.0714874
Steppe markers and OTUs	n_32859	OTU_805124	0.00238555	0.0714874
Steppe markers and OTUs	n_40034	OTU_805124	0.00238555	0.0714874
Steppe markers and OTUs	n_40715	OTU_805124	0.00238555	0.0714874
Steppe markers and OTUs	n_10712	OTU_779049	0.00238559	0.0714874
Steppe markers and OTUs	n_10710	OTU_4412031	0.00238566	0.0714874
Steppe markers and OTUs	n_10710	OTU_715993	0.00238566	0.0714874
Steppe markers and OTUs	n_06649	OTU_563350	0.00238601	0.0714918
Steppe markers and OTUs	n_10857	OTU_4412031	0.00238605	0.0714918
Steppe markers and OTUs	n_10857	OTU_715993	0.00238605	0.0714918
Steppe markers and OTUs	n_10844	OTU_4412031	0.00238613	0.0714918
Steppe markers and OTUs	n_10844	OTU_715993	0.00238613	0.0714918
Steppe markers and OTUs	n_22097	OTU_1793770	0.0023866	0.0714943
Steppe markers and OTUs	n_22097	OTU_1130799	0.0023866	0.0714943
Steppe markers and OTUs	n_22097	OTU_4331302	0.0023866	0.0714943
Steppe markers and OTUs	n_22097	OTU_524526	0.0023866	0.0714943
Steppe markers and OTUs	n_19451	OTU_513515	0.00238651	0.0714943
Steppe markers and OTUs	n_22097	OTU_1084705	0.0023866	0.0714943
Steppe markers and OTUs	n_13743	OTU_840063	0.00238684	0.0714982
Steppe markers and OTUs	n_13743	OTU_4324633	0.00238686	0.0714982
Steppe markers and OTUs	n_10715	OTU_579861	0.00238699	0.0715002
Steppe markers and OTUs	n_19460	OTU_551790	0.00238761	0.0715168
Steppe markers and OTUs	n_15491	OTU_837089	0.00238807	0.0715288
Steppe markers and OTUs	n_12920	OTU_902248	0.00238827	0.071533
Steppe markers and OTUs	n_17794	OTU_680449	0.00238836	0.0715336
Steppe markers and OTUs	n_09629	OTU_4412031	0.00238867	0.0715374
Steppe markers and OTUs	n_09629	OTU_715993	0.00238867	0.0715374
Steppe markers and OTUs	n_33108	OTU_805124	0.00238868	0.0715374
Steppe markers and OTUs	n_11720	OTU_521501	0.00238879	0.0715388
Steppe markers and OTUs	n_17566	OTU_953163	0.00238886	0.0715388
Steppe markers and OTUs	n_10839	OTU_4412031	0.00238926	0.071547
Steppe markers and OTUs	n_10839	OTU_715993	0.00238926	0.071547
Steppe markers and OTUs	n_12089	OTU_565712	0.00238955	0.0715533
Steppe markers and OTUs	n_09309	OTU_590657	0.00238962	0.0715533
Steppe markers and OTUs	n_25641	OTU_1002658	0.00238971	0.0715533
Steppe markers and OTUs	n_10839	OTU_2663310	0.00238973	0.0715533
Steppe markers and OTUs	n_12920	OTU_1074471	0.00239018	0.071564
Steppe markers and OTUs	n_39053	OTU_1098743	0.00239021	0.071564
Steppe markers and OTUs	n_23997	OTU_353051	0.00239089	0.0715823
Steppe markers and OTUs	n_17563	OTU_4384480	0.00239096	0.0715823
Steppe markers and OTUs	n_22097	OTU_841279	0.00239121	0.0715863
Steppe markers and OTUs	n_14113	OTU_4412031	0.00239128	0.0715863
Steppe markers and OTUs	n_14113	OTU_715993	0.00239128	0.0715863
Steppe markers and OTUs	n_29763	OTU_1637278	0.00239155	0.0715913
Steppe markers and OTUs	n_19457	OTU_771297	0.00239158	0.0715913
Steppe markers and OTUs	n_23439	OTU_628385	0.00239176	0.0715948
Steppe markers and OTUs	n_19824	OTU_3740257	0.00239197	0.0715991
Steppe markers and OTUs	n_23992	OTU_573529	0.00239211	0.0716015
Steppe markers and OTUs	n_18689	OTU_4043610	0.00239285	0.0716218
Steppe markers and OTUs	n_14069	OTU_583731	0.00239294	0.0716223
Steppe markers and OTUs	n_16245	OTU_4451943	0.00239313	0.0716263
Steppe markers and OTUs	n_18898	OTU_4384480	0.0023933	0.0716294
Steppe markers and OTUs	n_16294	OTU_1108548	0.00239345	0.0716318
Steppe markers and OTUs	n_08857	OTU_873887	0.00239351	0.0716318
Steppe markers and OTUs	n_25658	OTU_806063	0.0023936	0.0716326
Steppe markers and OTUs	n_19824	OTU_660093	0.0023938	0.071635
Steppe markers and OTUs	n_20278	OTU_113715	0.00239381	0.071635
Steppe markers and OTUs	n_15929	OTU_315986	0.00239402	0.0716365
Steppe markers and OTUs	n_10868	OTU_4412031	0.00239406	0.0716365
Steppe markers and OTUs	n_10868	OTU_715993	0.00239406	0.0716365
Steppe markers and OTUs	n_25655	OTU_680166	0.00239417	0.0716379
Steppe markers and OTUs	n_23996	OTU_1106136	0.00239434	0.0716411
Steppe markers and OTUs	n_06072	OTU_779049	0.0023944	0.0716411
Steppe markers and OTUs	n_07644	OTU_579861	0.00239451	0.0716417
Steppe markers and OTUs	n_17947	OTU_1073150	0.00239455	0.0716417
Steppe markers and OTUs	n_19457	OTU_1105499	0.00239484	0.0716483
Steppe markers and OTUs	n_08167	OTU_579861	0.00239506	0.0716531
Steppe markers and OTUs	n_10718	OTU_4412031	0.00239521	0.0716537
Steppe markers and OTUs	n_10718	OTU_715993	0.00239521	0.0716537
Steppe markers and OTUs	n_10440	OTU_4325039	0.00239545	0.0716561
Steppe markers and OTUs	n_13743	OTU_864519	0.00239546	0.0716561
Steppe markers and OTUs	n_10711	OTU_779049	0.00239549	0.0716561
Steppe markers and OTUs	n_09488	OTU_579861	0.00239561	0.0716578
Steppe markers and OTUs	n_23439	OTU_3124136	0.002396	0.0716675
Steppe markers and OTUs	n_09631	OTU_253486	0.00239606	0.0716676
Steppe markers and OTUs	n_19641	OTU_342632	0.00239652	0.0716793
Steppe markers and OTUs	n_25658	OTU_1098743	0.00239682	0.0716858
Steppe markers and OTUs	n_22097	OTU_279872	0.00239687	0.0716858
Steppe markers and OTUs	n_04874	OTU_4369474	0.00239711	0.071691
Steppe markers and OTUs	n_10716	OTU_241338	0.0023973	0.0716928
Steppe markers and OTUs	n_20280	OTU_1049393	0.00239731	0.0716928
Steppe markers and OTUs	n_20280	OTU_1106136	0.00239736	0.0716928
Steppe markers and OTUs	n_07979	OTU_4384480	0.00239754	0.0716944
Steppe markers and OTUs	n_15929	OTU_563945	0.00239754	0.0716944
Steppe markers and OTUs	n_25639	OTU_225825	0.00239764	0.0716955
Steppe markers and OTUs	n_08493	OTU_241338	0.00239775	0.0716969
Steppe markers and OTUs	n_10839	OTU_818461	0.00239806	0.071704
Steppe markers and OTUs	n_10866	OTU_4412031	0.00239826	0.0717063
Steppe markers and OTUs	n_10866	OTU_715993	0.00239826	0.0717063
Steppe markers and OTUs	n_11928	OTU_579861	0.00239853	0.0717125
Steppe markers and OTUs	n_18531	OTU_998555	0.00239861	0.0717128
Steppe markers and OTUs	n_21471	OTU_801096	0.00239888	0.0717171
Steppe markers and OTUs	n_21471	OTU_250847	0.00239888	0.0717171
Steppe markers and OTUs	n_20682	OTU_590236	0.00239946	0.0717325
Steppe markers and OTUs	n_25654	OTU_1024056	0.00239959	0.0717343
Steppe markers and OTUs	n_22097	OTU_141981	0.00239975	0.071737
Steppe markers and OTUs	n_19451	OTU_227060	0.00239991	0.071737
Steppe markers and OTUs	n_13079	OTU_267158	0.0024	0.071737
Steppe markers and OTUs	n_13079	OTU_522610	0.0024	0.071737
Steppe markers and OTUs	n_13079	OTU_252713	0.0024	0.071737
Steppe markers and OTUs	n_10557	OTU_241338	0.00240028	0.0717435
Steppe markers and OTUs	n_23996	OTU_1009027	0.00240037	0.0717443
Steppe markers and OTUs	n_20448	OTU_1098743	0.00240045	0.0717445
Steppe markers and OTUs	n_05208	OTU_4412031	0.00240084	0.0717526
Steppe markers and OTUs	n_05208	OTU_715993	0.00240084	0.0717526
Steppe markers and OTUs	n_18392	OTU_1096644	0.00240095	0.0717538
Steppe markers and OTUs	n_16313	OTU_510276	0.00240106	0.0717551
Steppe markers and OTUs	n_21471	OTU_4477348	0.00240168	0.0717703
Steppe markers and OTUs	n_20278	OTU_318381	0.0024017	0.0717703
Steppe markers and OTUs	n_23997	OTU_590236	0.00240193	0.0717752
Steppe markers and OTUs	n_20682	OTU_220134	0.00240234	0.0717855
Steppe markers and OTUs	n_06439	OTU_253235	0.00240242	0.071786
Steppe markers and OTUs	n_09988	OTU_579861	0.0024025	0.0717863
Steppe markers and OTUs	n_11950	OTU_4412031	0.00240262	0.0717863
Steppe markers and OTUs	n_11950	OTU_715993	0.00240262	0.0717863
Steppe markers and OTUs	n_18531	OTU_241338	0.00240296	0.0717946
Steppe markers and OTUs	n_21471	OTU_4424929	0.00242312	0.0717989
Steppe markers and OTUs	n_21471	OTU_798562	0.00242312	0.0717989
Steppe markers and OTUs	n_21471	OTU_808808	0.00242312	0.0717989
Steppe markers and OTUs	n_21471	OTU_927962	0.00242312	0.0717989
Steppe markers and OTUs	n_21471	OTU_850407	0.00242312	0.0717989
Steppe markers and OTUs	n_21471	OTU_841400	0.00242312	0.0717989
Steppe markers and OTUs	n_21471	OTU_590599	0.00242312	0.0717989
Steppe markers and OTUs	n_21471	OTU_4393791	0.00242312	0.0717989
Steppe markers and OTUs	n_21471	OTU_4322256	0.00242312	0.0717989
Steppe markers and OTUs	n_21471	OTU_989198	0.00242312	0.0717989
Steppe markers and OTUs	n_21471	OTU_983405	0.00242312	0.0717989
Steppe markers and OTUs	n_21471	OTU_81875	0.00242312	0.0717989
Steppe markers and OTUs	n_21471	OTU_333473	0.00242312	0.0717989
Steppe markers and OTUs	n_21471	OTU_759627	0.00242312	0.0717989
Steppe markers and OTUs	n_21471	OTU_757108	0.00242312	0.0717989
Steppe markers and OTUs	n_21471	OTU_912787	0.00242312	0.0717989
Steppe markers and OTUs	n_21471	OTU_140547	0.00242312	0.0717989
Steppe markers and OTUs	n_21471	OTU_696167	0.00242312	0.0717989
Steppe markers and OTUs	n_21471	OTU_989214	0.00242312	0.0717989
Steppe markers and OTUs	n_21471	OTU_516569	0.00242312	0.0717989
Steppe markers and OTUs	n_21471	OTU_2595164	0.00242312	0.0717989
Steppe markers and OTUs	n_21471	OTU_909252	0.00242312	0.0717989
Steppe markers and OTUs	n_21471	OTU_171508	0.00242312	0.0717989
Steppe markers and OTUs	n_21471	OTU_515390	0.00242312	0.0717989
Steppe markers and OTUs	n_21471	OTU_535248	0.00242312	0.0717989
Steppe markers and OTUs	n_21471	OTU_4355141	0.00242312	0.0717989
Steppe markers and OTUs	n_21471	OTU_141903	0.00242312	0.0717989
Steppe markers and OTUs	n_21471	OTU_4314199	0.00242312	0.0717989
Steppe markers and OTUs	n_21471	OTU_581056	0.00242312	0.0717989
Steppe markers and OTUs	n_21471	OTU_363347	0.00242312	0.0717989
Steppe markers and OTUs	n_21471	OTU_4372114	0.00242312	0.0717989
Steppe markers and OTUs	n_21471	OTU_93768	0.00242312	0.0717989
Steppe markers and OTUs	n_21471	OTU_1113025	0.00242312	0.0717989
Steppe markers and OTUs	n_21471	OTU_515610	0.00242312	0.0717989
Steppe markers and OTUs	n_21471	OTU_309753	0.00242312	0.0717989
Steppe markers and OTUs	n_21471	OTU_115141	0.00242312	0.0717989
Steppe markers and OTUs	n_21471	OTU_175931	0.00242312	0.0717989
Steppe markers and OTUs	n_21471	OTU_262714	0.00242312	0.0717989
Steppe markers and OTUs	n_21471	OTU_3735	0.00242312	0.0717989
Steppe markers and OTUs	n_21471	OTU_544012	0.00242312	0.0717989
Steppe markers and OTUs	n_21471	OTU_1932545	0.00242312	0.0717989
Steppe markers and OTUs	n_21471	OTU_625487	0.00242312	0.0717989
Steppe markers and OTUs	n_21471	OTU_113540	0.00242312	0.0717989
Steppe markers and OTUs	n_21471	OTU_51138	0.00242312	0.0717989
Steppe markers and OTUs	n_21471	OTU_1136536	0.00242312	0.0717989
Steppe markers and OTUs	n_21471	OTU_28341	0.00242312	0.0717989
Steppe markers and OTUs	n_21471	OTU_1013266	0.00242312	0.0717989
Steppe markers and OTUs	n_21471	OTU_389987	0.00242312	0.0717989
Steppe markers and OTUs	n_21471	OTU_990997	0.00242312	0.0717989
Steppe markers and OTUs	n_21471	OTU_888788	0.00242312	0.0717989
Steppe markers and OTUs	n_21471	OTU_769190	0.00242312	0.0717989
Steppe markers and OTUs	n_21471	OTU_257458	0.00242312	0.0717989
Steppe markers and OTUs	n_21471	OTU_4333666	0.00242312	0.0717989
Steppe markers and OTUs	n_21471	OTU_224543	0.00242312	0.0717989
Steppe markers and OTUs	n_21471	OTU_313833	0.00242312	0.0717989
Steppe markers and OTUs	n_21471	OTU_121928	0.00242312	0.0717989
Steppe markers and OTUs	n_21471	OTU_235822	0.00242312	0.0717989
Steppe markers and OTUs	n_21471	OTU_662365	0.00242312	0.0717989
Steppe markers and OTUs	n_21471	OTU_823778	0.00242312	0.0717989
Steppe markers and OTUs	n_21471	OTU_574306	0.00242312	0.0717989
Steppe markers and OTUs	n_21471	OTU_1028827	0.00242312	0.0717989
Steppe markers and OTUs	n_21471	OTU_972090	0.00242312	0.0717989
Steppe markers and OTUs	n_21471	OTU_374842	0.00242312	0.0717989
Steppe markers and OTUs	n_21471	OTU_4381264	0.00242312	0.0717989
Steppe markers and OTUs	n_21471	OTU_956395	0.00242312	0.0717989
Steppe markers and OTUs	n_21471	OTU_237613	0.00242312	0.0717989
Steppe markers and OTUs	n_21471	OTU_992654	0.00242312	0.0717989
Steppe markers and OTUs	n_21471	OTU_330250	0.00242312	0.0717989
Steppe markers and OTUs	n_21471	OTU_212368	0.00242312	0.0717989
Steppe markers and OTUs	n_21471	OTU_3565785	0.00242312	0.0717989
Steppe markers and OTUs	n_21471	OTU_938932	0.00242312	0.0717989
Steppe markers and OTUs	n_21471	OTU_955406	0.00242312	0.0717989
Steppe markers and OTUs	n_21471	OTU_857803	0.00242312	0.0717989
Steppe markers and OTUs	n_21471	OTU_2731380	0.00242312	0.0717989
Steppe markers and OTUs	n_21471	OTU_217506	0.00242312	0.0717989
Steppe markers and OTUs	n_21471	OTU_4467034	0.00242312	0.0717989
Steppe markers and OTUs	n_21471	OTU_865928	0.00242312	0.0717989
Steppe markers and OTUs	n_21471	OTU_4341328	0.00242312	0.0717989
Steppe markers and OTUs	n_21471	OTU_4369692	0.00242312	0.0717989
Steppe markers and OTUs	n_21471	OTU_129759	0.00242312	0.0717989
Steppe markers and OTUs	n_21471	OTU_130155	0.00242312	0.0717989
Steppe markers and OTUs	n_21471	OTU_1109067	0.00242312	0.0717989
Steppe markers and OTUs	n_21471	OTU_3603673	0.00242312	0.0717989
Steppe markers and OTUs	n_21471	OTU_1000705	0.00242312	0.0717989
Steppe markers and OTUs	n_21471	OTU_852201	0.00242312	0.0717989
Steppe markers and OTUs	n_21471	OTU_152090	0.00242312	0.0717989
Steppe markers and OTUs	n_21471	OTU_1121836	0.00242312	0.0717989
Steppe markers and OTUs	n_21471	OTU_647586	0.00242312	0.0717989
Steppe markers and OTUs	n_21471	OTU_4409129	0.00242312	0.0717989
Steppe markers and OTUs	n_21471	OTU_795493	0.00242312	0.0717989
Steppe markers and OTUs	n_21471	OTU_150982	0.00242312	0.0717989
Steppe markers and OTUs	n_21471	OTU_4323176	0.00242312	0.0717989
Steppe markers and OTUs	n_21471	OTU_823092	0.00242312	0.0717989
Steppe markers and OTUs	n_21471	OTU_2106205	0.00242312	0.0717989
Steppe markers and OTUs	n_21471	OTU_1105567	0.00242312	0.0717989
Steppe markers and OTUs	n_21471	OTU_1128077	0.00242312	0.0717989
Steppe markers and OTUs	n_21471	OTU_553192	0.00242312	0.0717989
Steppe markers and OTUs	n_21471	OTU_830121	0.00242312	0.0717989
Steppe markers and OTUs	n_21471	OTU_81698	0.00242312	0.0717989
Steppe markers and OTUs	n_21471	OTU_1034496	0.00242312	0.0717989
Steppe markers and OTUs	n_21471	OTU_511627	0.00242312	0.0717989
Steppe markers and OTUs	n_21471	OTU_161725	0.00242312	0.0717989
Steppe markers and OTUs	n_21471	OTU_184001	0.00242312	0.0717989
Steppe markers and OTUs	n_21471	OTU_1107085	0.00242312	0.0717989
Steppe markers and OTUs	n_21471	OTU_4393660	0.00242312	0.0717989
Steppe markers and OTUs	n_21471	OTU_316655	0.00242312	0.0717989
Steppe markers and OTUs	n_21471	OTU_634798	0.00242312	0.0717989
Steppe markers and OTUs	n_21471	OTU_708397	0.00242312	0.0717989
Steppe markers and OTUs	n_21471	OTU_1000890	0.00242312	0.0717989
Steppe markers and OTUs	n_21471	OTU_542159	0.00242312	0.0717989
Steppe markers and OTUs	n_21471	OTU_1107503	0.00242312	0.0717989
Steppe markers and OTUs	n_21471	OTU_586246	0.00242312	0.0717989
Steppe markers and OTUs	n_23996	OTU_4352531	0.0024259	0.0717989
Steppe markers and OTUs	n_14069	OTU_947371	0.0024315	0.0717989
Steppe markers and OTUs	n_14069	OTU_221600	0.0024315	0.0717989
Steppe markers and OTUs	n_14069	OTU_567922	0.0024315	0.0717989
Steppe markers and OTUs	n_14069	OTU_575465	0.0024315	0.0717989
Steppe markers and OTUs	n_14069	OTU_823551	0.0024315	0.0717989
Steppe markers and OTUs	n_14069	OTU_225899	0.0024315	0.0717989
Steppe markers and OTUs	n_23015	OTU_4424929	0.00243468	0.0717989
Steppe markers and OTUs	n_23015	OTU_798562	0.00243468	0.0717989
Steppe markers and OTUs	n_23015	OTU_808808	0.00243468	0.0717989
Steppe markers and OTUs	n_23015	OTU_927962	0.00243468	0.0717989
Steppe markers and OTUs	n_23015	OTU_850407	0.00243468	0.0717989
Steppe markers and OTUs	n_23015	OTU_841400	0.00243468	0.0717989
Steppe markers and OTUs	n_23015	OTU_590599	0.00243468	0.0717989
Steppe markers and OTUs	n_23015	OTU_4393791	0.00243468	0.0717989
Steppe markers and OTUs	n_23015	OTU_4322256	0.00243468	0.0717989
Steppe markers and OTUs	n_23015	OTU_989198	0.00243468	0.0717989
Steppe markers and OTUs	n_23015	OTU_983405	0.00243468	0.0717989
Steppe markers and OTUs	n_23015	OTU_81875	0.00243468	0.0717989
Steppe markers and OTUs	n_23015	OTU_333473	0.00243468	0.0717989
Steppe markers and OTUs	n_23015	OTU_759627	0.00243468	0.0717989
Steppe markers and OTUs	n_23015	OTU_757108	0.00243468	0.0717989
Steppe markers and OTUs	n_23015	OTU_912787	0.00243468	0.0717989
Steppe markers and OTUs	n_23015	OTU_140547	0.00243468	0.0717989
Steppe markers and OTUs	n_23015	OTU_696167	0.00243468	0.0717989
Steppe markers and OTUs	n_23015	OTU_989214	0.00243468	0.0717989
Steppe markers and OTUs	n_23015	OTU_516569	0.00243468	0.0717989
Steppe markers and OTUs	n_23015	OTU_2595164	0.00243468	0.0717989
Steppe markers and OTUs	n_23015	OTU_909252	0.00243468	0.0717989
Steppe markers and OTUs	n_23015	OTU_171508	0.00243468	0.0717989
Steppe markers and OTUs	n_23015	OTU_515390	0.00243468	0.0717989
Steppe markers and OTUs	n_23015	OTU_535248	0.00243468	0.0717989
Steppe markers and OTUs	n_23015	OTU_4355141	0.00243468	0.0717989
Steppe markers and OTUs	n_23015	OTU_141903	0.00243468	0.0717989
Steppe markers and OTUs	n_23015	OTU_4314199	0.00243468	0.0717989
Steppe markers and OTUs	n_23015	OTU_581056	0.00243468	0.0717989
Steppe markers and OTUs	n_23015	OTU_363347	0.00243468	0.0717989
Steppe markers and OTUs	n_23015	OTU_4372114	0.00243468	0.0717989
Steppe markers and OTUs	n_23015	OTU_93768	0.00243468	0.0717989
Steppe markers and OTUs	n_23015	OTU_1113025	0.00243468	0.0717989
Steppe markers and OTUs	n_23015	OTU_515610	0.00243468	0.0717989
Steppe markers and OTUs	n_23015	OTU_309753	0.00243468	0.0717989
Steppe markers and OTUs	n_23015	OTU_115141	0.00243468	0.0717989
Steppe markers and OTUs	n_23015	OTU_175931	0.00243468	0.0717989
Steppe markers and OTUs	n_23015	OTU_262714	0.00243468	0.0717989
Steppe markers and OTUs	n_23015	OTU_3735	0.00243468	0.0717989
Steppe markers and OTUs	n_23015	OTU_544012	0.00243468	0.0717989
Steppe markers and OTUs	n_23015	OTU_1932545	0.00243468	0.0717989
Steppe markers and OTUs	n_23015	OTU_625487	0.00243468	0.0717989
Steppe markers and OTUs	n_23015	OTU_113540	0.00243468	0.0717989
Steppe markers and OTUs	n_23015	OTU_51138	0.00243468	0.0717989
Steppe markers and OTUs	n_23015	OTU_1136536	0.00243468	0.0717989
Steppe markers and OTUs	n_23015	OTU_28341	0.00243468	0.0717989
Steppe markers and OTUs	n_23015	OTU_1013266	0.00243468	0.0717989
Steppe markers and OTUs	n_23015	OTU_389987	0.00243468	0.0717989
Steppe markers and OTUs	n_23015	OTU_990997	0.00243468	0.0717989
Steppe markers and OTUs	n_23015	OTU_888788	0.00243468	0.0717989
Steppe markers and OTUs	n_23015	OTU_769190	0.00243468	0.0717989
Steppe markers and OTUs	n_23015	OTU_257458	0.00243468	0.0717989
Steppe markers and OTUs	n_23015	OTU_4333666	0.00243468	0.0717989
Steppe markers and OTUs	n_23015	OTU_224543	0.00243468	0.0717989
Steppe markers and OTUs	n_23015	OTU_313833	0.00243468	0.0717989
Steppe markers and OTUs	n_23015	OTU_121928	0.00243468	0.0717989
Steppe markers and OTUs	n_23015	OTU_235822	0.00243468	0.0717989
Steppe markers and OTUs	n_23015	OTU_662365	0.00243468	0.0717989
Steppe markers and OTUs	n_23015	OTU_823778	0.00243468	0.0717989
Steppe markers and OTUs	n_23015	OTU_574306	0.00243468	0.0717989
Steppe markers and OTUs	n_23015	OTU_1028827	0.00243468	0.0717989
Steppe markers and OTUs	n_23015	OTU_972090	0.00243468	0.0717989
Steppe markers and OTUs	n_23015	OTU_374842	0.00243468	0.0717989
Steppe markers and OTUs	n_23015	OTU_4381264	0.00243468	0.0717989
Steppe markers and OTUs	n_23015	OTU_956395	0.00243468	0.0717989
Steppe markers and OTUs	n_23015	OTU_237613	0.00243468	0.0717989
Steppe markers and OTUs	n_23015	OTU_992654	0.00243468	0.0717989
Steppe markers and OTUs	n_23015	OTU_330250	0.00243468	0.0717989
Steppe markers and OTUs	n_23015	OTU_212368	0.00243468	0.0717989
Steppe markers and OTUs	n_23015	OTU_3565785	0.00243468	0.0717989
Steppe markers and OTUs	n_23015	OTU_938932	0.00243468	0.0717989
Steppe markers and OTUs	n_23015	OTU_955406	0.00243468	0.0717989
Steppe markers and OTUs	n_23015	OTU_857803	0.00243468	0.0717989
Steppe markers and OTUs	n_23015	OTU_2731380	0.00243468	0.0717989
Steppe markers and OTUs	n_23015	OTU_217506	0.00243468	0.0717989
Steppe markers and OTUs	n_23015	OTU_4467034	0.00243468	0.0717989
Steppe markers and OTUs	n_23015	OTU_865928	0.00243468	0.0717989
Steppe markers and OTUs	n_23015	OTU_4341328	0.00243468	0.0717989
Steppe markers and OTUs	n_23015	OTU_4369692	0.00243468	0.0717989
Steppe markers and OTUs	n_23015	OTU_129759	0.00243468	0.0717989
Steppe markers and OTUs	n_23015	OTU_130155	0.00243468	0.0717989
Steppe markers and OTUs	n_23015	OTU_1109067	0.00243468	0.0717989
Steppe markers and OTUs	n_23015	OTU_3603673	0.00243468	0.0717989
Steppe markers and OTUs	n_23015	OTU_1000705	0.00243468	0.0717989
Steppe markers and OTUs	n_23015	OTU_852201	0.00243468	0.0717989
Steppe markers and OTUs	n_23015	OTU_152090	0.00243468	0.0717989
Steppe markers and OTUs	n_23015	OTU_1121836	0.00243468	0.0717989
Steppe markers and OTUs	n_23015	OTU_647586	0.00243468	0.0717989
Steppe markers and OTUs	n_23015	OTU_4409129	0.00243468	0.0717989
Steppe markers and OTUs	n_23015	OTU_795493	0.00243468	0.0717989
Steppe markers and OTUs	n_23015	OTU_150982	0.00243468	0.0717989
Steppe markers and OTUs	n_23015	OTU_4323176	0.00243468	0.0717989
Steppe markers and OTUs	n_23015	OTU_823092	0.00243468	0.0717989
Steppe markers and OTUs	n_23015	OTU_2106205	0.00243468	0.0717989
Steppe markers and OTUs	n_23015	OTU_1105567	0.00243468	0.0717989
Steppe markers and OTUs	n_23015	OTU_1128077	0.00243468	0.0717989
Steppe markers and OTUs	n_23015	OTU_553192	0.00243468	0.0717989
Steppe markers and OTUs	n_23015	OTU_830121	0.00243468	0.0717989
Steppe markers and OTUs	n_23015	OTU_81698	0.00243468	0.0717989
Steppe markers and OTUs	n_23015	OTU_1034496	0.00243468	0.0717989
Steppe markers and OTUs	n_23015	OTU_511627	0.00243468	0.0717989
Steppe markers and OTUs	n_23015	OTU_161725	0.00243468	0.0717989
Steppe markers and OTUs	n_23015	OTU_184001	0.00243468	0.0717989
Steppe markers and OTUs	n_23015	OTU_1107085	0.00243468	0.0717989
Steppe markers and OTUs	n_23015	OTU_4393660	0.00243468	0.0717989
Steppe markers and OTUs	n_23015	OTU_316655	0.00243468	0.0717989
Steppe markers and OTUs	n_23015	OTU_634798	0.00243468	0.0717989
Steppe markers and OTUs	n_23015	OTU_708397	0.00243468	0.0717989
Steppe markers and OTUs	n_23015	OTU_1000890	0.00243468	0.0717989
Steppe markers and OTUs	n_23015	OTU_542159	0.00243468	0.0717989
Steppe markers and OTUs	n_23015	OTU_1107503	0.00243468	0.0717989
Steppe markers and OTUs	n_23015	OTU_586246	0.00243468	0.0717989
Steppe markers and OTUs	n_23996	OTU_4399157	0.00240326	0.0717989
Steppe markers and OTUs	n_08167	OTU_241338	0.00240351	0.0717989
Steppe markers and OTUs	n_20283	OTU_4363845	0.00240362	0.0717989
Steppe markers and OTUs	n_12507	OTU_807305	0.00240428	0.0717989
Steppe markers and OTUs	n_15929	OTU_590657	0.00240432	0.0717989
Steppe markers and OTUs	n_05869	OTU_808783	0.00240434	0.0717989
Steppe markers and OTUs	n_10557	OTU_579861	0.00240446	0.0717989
Steppe markers and OTUs	n_10715	OTU_4412031	0.00240473	0.0717989
Steppe markers and OTUs	n_10715	OTU_715993	0.00240473	0.0717989
Steppe markers and OTUs	n_15062	OTU_3488180	0.00240514	0.0717989
Steppe markers and OTUs	n_25136	OTU_223049	0.00240546	0.0717989
Steppe markers and OTUs	n_23997	OTU_4460369	0.00240546	0.0717989
Steppe markers and OTUs	n_00789	OTU_143991	0.0024063	0.0717989
Steppe markers and OTUs	n_23996	OTU_4418480	0.00240681	0.0717989
Steppe markers and OTUs	n_06072	OTU_995978	0.00240687	0.0717989
Steppe markers and OTUs	n_20031	OTU_521501	0.00240712	0.0717989
Steppe markers and OTUs	n_19640	OTU_587880	0.00240726	0.0717989
Steppe markers and OTUs	n_23439	OTU_441992	0.00240747	0.0717989
Steppe markers and OTUs	n_11720	OTU_241338	0.00240752	0.0717989
Steppe markers and OTUs	n_21288	OTU_902248	0.00240763	0.0717989
Steppe markers and OTUs	n_02263	OTU_193738	0.0024082	0.0717989
Steppe markers and OTUs	n_05869	OTU_967720	0.00240872	0.0717989
Steppe markers and OTUs	n_10866	OTU_682134	0.00240912	0.0717989
Steppe markers and OTUs	n_23015	OTU_801096	0.00240921	0.0717989
Steppe markers and OTUs	n_23015	OTU_250847	0.00240921	0.0717989
Steppe markers and OTUs	n_23996	OTU_864199	0.00240923	0.0717989
Steppe markers and OTUs	n_20448	OTU_806063	0.00240947	0.0717989
Steppe markers and OTUs	n_17750	OTU_1108548	0.00240966	0.0717989
Steppe markers and OTUs	n_17380	OTU_1613392	0.00240994	0.0717989
Steppe markers and OTUs	n_10711	OTU_995978	0.00241052	0.0717989
Steppe markers and OTUs	n_19635	OTU_550204	0.0024107	0.0717989
Steppe markers and OTUs	n_10866	OTU_241338	0.00241191	0.0717989
Steppe markers and OTUs	n_20031	OTU_241338	0.00241212	0.0717989
Steppe markers and OTUs	n_09495	OTU_579861	0.00241225	0.0717989
Steppe markers and OTUs	n_07644	OTU_4412031	0.00241229	0.0717989
Steppe markers and OTUs	n_07644	OTU_715993	0.00241229	0.0717989
Steppe markers and OTUs	n_01607	OTU_592778	0.00241234	0.0717989
Steppe markers and OTUs	n_22873	OTU_1094108	0.00241266	0.0717989
Steppe markers and OTUs	n_08167	OTU_4412031	0.00241285	0.0717989
Steppe markers and OTUs	n_08167	OTU_715993	0.00241285	0.0717989
Steppe markers and OTUs	n_09488	OTU_4412031	0.0024134	0.0717989
Steppe markers and OTUs	n_09488	OTU_715993	0.0024134	0.0717989
Steppe markers and OTUs	n_12098	OTU_579861	0.00241343	0.0717989
Steppe markers and OTUs	n_17568	OTU_779049	0.00241347	0.0717989
Steppe markers and OTUs	n_25642	OTU_1126427	0.00241357	0.0717989
Steppe markers and OTUs	n_23015	OTU_4477348	0.00241403	0.0717989
Steppe markers and OTUs	n_17568	OTU_1098743	0.0024143	0.0717989
Steppe markers and OTUs	n_10718	OTU_241338	0.00241445	0.0717989
Steppe markers and OTUs	n_24771	OTU_1024056	0.00241457	0.0717989
Steppe markers and OTUs	n_20281	OTU_897188	0.00241482	0.0717989
Steppe markers and OTUs	n_27049	OTU_469602	0.00241501	0.0717989
Steppe markers and OTUs	n_14105	OTU_579861	0.00241526	0.0717989
Steppe markers and OTUs	n_10868	OTU_241338	0.00241552	0.0717989
Steppe markers and OTUs	n_09309	OTU_822915	0.0024157	0.0717989
Steppe markers and OTUs	n_15491	OTU_4445765	0.0024158	0.0717989
Steppe markers and OTUs	n_15491	OTU_2540921	0.0024158	0.0717989
Steppe markers and OTUs	n_11229	OTU_4363845	0.00241633	0.0717989
Steppe markers and OTUs	n_11928	OTU_4412031	0.00241634	0.0717989
Steppe markers and OTUs	n_11928	OTU_715993	0.00241634	0.0717989
Steppe markers and OTUs	n_06957	OTU_897188	0.0024165	0.0717989
Steppe markers and OTUs	n_12507	OTU_550204	0.00241657	0.0717989
Steppe markers and OTUs	n_27924	OTU_1045880	0.00241658	0.0717989
Steppe markers and OTUs	n_08493	OTU_579861	0.00241673	0.0717989
Steppe markers and OTUs	n_23992	OTU_4366002	0.00241695	0.0717989
Steppe markers and OTUs	n_20278	OTU_563350	0.00241702	0.0717989
Steppe markers and OTUs	n_22097	OTU_740378	0.00241715	0.0717989
Steppe markers and OTUs	n_34066	OTU_579861	0.00241782	0.0717989
Steppe markers and OTUs	n_03772	OTU_1053077	0.00241809	0.0717989
Steppe markers and OTUs	n_14113	OTU_241338	0.00241833	0.0717989
Steppe markers and OTUs	n_14069	OTU_201365	0.00241835	0.0717989
Steppe markers and OTUs	n_14069	OTU_819769	0.00241835	0.0717989
Steppe markers and OTUs	n_28196	OTU_113715	0.00241856	0.0717989
Steppe markers and OTUs	n_37134	OTU_113715	0.00241856	0.0717989
Steppe markers and OTUs	n_30059	OTU_113715	0.00241856	0.0717989
Steppe markers and OTUs	n_40212	OTU_113715	0.00241856	0.0717989
Steppe markers and OTUs	n_06425	OTU_113715	0.00241856	0.0717989
Steppe markers and OTUs	n_34083	OTU_113715	0.00241856	0.0717989
Steppe markers and OTUs	n_02726	OTU_113715	0.00241856	0.0717989
Steppe markers and OTUs	n_27993	OTU_113715	0.00241856	0.0717989
Steppe markers and OTUs	n_37584	OTU_113715	0.00241856	0.0717989
Steppe markers and OTUs	n_36761	OTU_113715	0.00241856	0.0717989
Steppe markers and OTUs	n_34992	OTU_113715	0.00241856	0.0717989
Steppe markers and OTUs	n_40398	OTU_113715	0.00241856	0.0717989
Steppe markers and OTUs	n_33097	OTU_113715	0.00241856	0.0717989
Steppe markers and OTUs	n_28134	OTU_113715	0.00241856	0.0717989
Steppe markers and OTUs	n_33111	OTU_113715	0.00241856	0.0717989
Steppe markers and OTUs	n_32859	OTU_113715	0.00241856	0.0717989
Steppe markers and OTUs	n_40034	OTU_113715	0.00241856	0.0717989
Steppe markers and OTUs	n_40715	OTU_113715	0.00241856	0.0717989
Steppe markers and OTUs	n_25639	OTU_4431277	0.00241959	0.0717989
Steppe markers and OTUs	n_21315	OTU_579861	0.00242009	0.0717989
Steppe markers and OTUs	n_10716	OTU_579861	0.00242026	0.0717989
Steppe markers and OTUs	n_09988	OTU_4412031	0.00242033	0.0717989
Steppe markers and OTUs	n_09988	OTU_715993	0.00242033	0.0717989
Steppe markers and OTUs	n_01607	OTU_206642	0.00242043	0.0717989
Steppe markers and OTUs	n_30853	OTU_734328	0.00242071	0.0717989
Steppe markers and OTUs	n_20283	OTU_835766	0.00242108	0.0717989
Steppe markers and OTUs	n_09629	OTU_241338	0.00242137	0.0717989
Steppe markers and OTUs	n_14069	OTU_512304	0.00242146	0.0717989
Steppe markers and OTUs	n_17380	OTU_2579213	0.00242159	0.0717989
Steppe markers and OTUs	n_33108	OTU_113715	0.00242173	0.0717989
Steppe markers and OTUs	n_17956	OTU_579861	0.00242199	0.0717989
Steppe markers and OTUs	n_10557	OTU_4412031	0.0024223	0.0717989
Steppe markers and OTUs	n_10557	OTU_715993	0.0024223	0.0717989
Steppe markers and OTUs	n_22068	OTU_565712	0.00242238	0.0717989
Steppe markers and OTUs	n_20682	OTU_218648	0.0024229	0.0717989
Steppe markers and OTUs	n_21471	OTU_956635	0.00242312	0.0717989
Steppe markers and OTUs	n_21471	OTU_1099031	0.00242312	0.0717989
Steppe markers and OTUs	n_21471	OTU_2450931	0.00242312	0.0717989
Steppe markers and OTUs	n_21471	OTU_150180	0.00242312	0.0717989
Steppe markers and OTUs	n_21471	OTU_168109	0.00242312	0.0717989
Steppe markers and OTUs	n_21471	OTU_253590	0.00242312	0.0717989
Steppe markers and OTUs	n_21471	OTU_25580	0.00242312	0.0717989
Steppe markers and OTUs	n_21471	OTU_814370	0.00242312	0.0717989
Steppe markers and OTUs	n_21471	OTU_102773	0.00242312	0.0717989
Steppe markers and OTUs	n_21471	OTU_1108710	0.00242312	0.0717989
Steppe markers and OTUs	n_21471	OTU_879831	0.00242312	0.0717989
Steppe markers and OTUs	n_21471	OTU_3942770	0.00242312	0.0717989
Steppe markers and OTUs	n_21471	OTU_534551	0.00242312	0.0717989
Steppe markers and OTUs	n_21471	OTU_538093	0.00242312	0.0717989
Steppe markers and OTUs	n_21471	OTU_538998	0.00242312	0.0717989
Steppe markers and OTUs	n_21471	OTU_4387070	0.00242312	0.0717989
Steppe markers and OTUs	n_21471	OTU_338761	0.00242312	0.0717989
Steppe markers and OTUs	n_21471	OTU_4314419	0.00242312	0.0717989
Steppe markers and OTUs	n_21471	OTU_4357884	0.00242312	0.0717989
Steppe markers and OTUs	n_21471	OTU_649098	0.00242312	0.0717989
Steppe markers and OTUs	n_21471	OTU_820450	0.00242312	0.0717989
Steppe markers and OTUs	n_21471	OTU_256335	0.00242312	0.0717989
Steppe markers and OTUs	n_21471	OTU_574932	0.00242312	0.0717989
Steppe markers and OTUs	n_21471	OTU_70700	0.00242312	0.0717989
Steppe markers and OTUs	n_21471	OTU_4386674	0.00242312	0.0717989
Steppe markers and OTUs	n_21471	OTU_133703	0.00242312	0.0717989
Steppe markers and OTUs	n_21471	OTU_1116266	0.00242312	0.0717989
Steppe markers and OTUs	n_21471	OTU_152327	0.00242312	0.0717989
Steppe markers and OTUs	n_21471	OTU_1077602	0.00242312	0.0717989
Steppe markers and OTUs	n_21471	OTU_975190	0.00242312	0.0717989
Steppe markers and OTUs	n_21471	OTU_102884	0.00242312	0.0717989
Steppe markers and OTUs	n_21471	OTU_589965	0.00242312	0.0717989
Steppe markers and OTUs	n_21471	OTU_100758	0.00242312	0.0717989
Steppe markers and OTUs	n_21471	OTU_1088836	0.00242312	0.0717989
Steppe markers and OTUs	n_21471	OTU_622188	0.00242312	0.0717989
Steppe markers and OTUs	n_21471	OTU_156636	0.00242312	0.0717989
Steppe markers and OTUs	n_21471	OTU_1108632	0.00242312	0.0717989
Steppe markers and OTUs	n_21471	OTU_4457390	0.00242312	0.0717989
Steppe markers and OTUs	n_21471	OTU_81462	0.00242312	0.0717989
Steppe markers and OTUs	n_21471	OTU_328230	0.00242312	0.0717989
Steppe markers and OTUs	n_25642	OTU_987123	0.00242424	0.0717989
Steppe markers and OTUs	n_07192	OTU_579861	0.00242454	0.0717989
Steppe markers and OTUs	n_17576	OTU_573529	0.00242491	0.0717989
Steppe markers and OTUs	n_10857	OTU_241338	0.00242492	0.0717989
Steppe markers and OTUs	n_21288	OTU_869713	0.00242492	0.0717989
Steppe markers and OTUs	n_21288	OTU_1074471	0.00242494	0.0717989
Steppe markers and OTUs	n_18392	OTU_113584	0.00242547	0.0717989
Steppe markers and OTUs	n_10716	OTU_844117	0.00242549	0.0717989
Steppe markers and OTUs	n_30853	OTU_693721	0.00242579	0.0717989
Steppe markers and OTUs	n_08167	OTU_332476	0.00242585	0.0717989
Steppe markers and OTUs	n_08167	OTU_4350997	0.00242585	0.0717989
Steppe markers and OTUs	n_23996	OTU_1013524	0.0024259	0.0717989
Steppe markers and OTUs	n_23996	OTU_4410155	0.0024259	0.0717989
Steppe markers and OTUs	n_23996	OTU_208114	0.0024259	0.0717989
Steppe markers and OTUs	n_23996	OTU_720193	0.0024259	0.0717989
Steppe markers and OTUs	n_23996	OTU_377273	0.0024259	0.0717989
Steppe markers and OTUs	n_20281	OTU_143991	0.00242607	0.0717989
Steppe markers and OTUs	n_12507	OTU_515709	0.00242627	0.0717989
Steppe markers and OTUs	n_25135	OTU_515709	0.00242655	0.0717989
Steppe markers and OTUs	n_10707	OTU_579861	0.00242661	0.0717989
Steppe markers and OTUs	n_17693	OTU_268993	0.00242675	0.0717989
Steppe markers and OTUs	n_26802	OTU_515709	0.00242675	0.0717989
Steppe markers and OTUs	n_06957	OTU_143991	0.00242703	0.0717989
Steppe markers and OTUs	n_21482	OTU_143991	0.0024272	0.0717989
Steppe markers and OTUs	n_19824	OTU_870156	0.00242779	0.0717989
Steppe markers and OTUs	n_02263	OTU_345554	0.00242796	0.0717989
Steppe markers and OTUs	n_30853	OTU_1060246	0.00242812	0.0717989
Steppe markers and OTUs	n_17382	OTU_350892	0.00242831	0.0717989
Steppe markers and OTUs	n_07979	OTU_515709	0.00242845	0.0717989
Steppe markers and OTUs	n_09309	OTU_720513	0.00242849	0.0717989
Steppe markers and OTUs	n_17576	OTU_532693	0.0024286	0.0717989
Steppe markers and OTUs	n_28090	OTU_876717	0.00242872	0.0717989
Steppe markers and OTUs	n_18898	OTU_515709	0.00242875	0.0717989
Steppe markers and OTUs	n_24210	OTU_590657	0.00242885	0.0717989
Steppe markers and OTUs	n_19635	OTU_1108246	0.00242888	0.0717989
Steppe markers and OTUs	n_17563	OTU_515709	0.00242892	0.0717989
Steppe markers and OTUs	n_07812	OTU_243349	0.002429	0.0717989
Steppe markers and OTUs	n_25642	OTU_160917	0.00242992	0.0717989
Steppe markers and OTUs	n_09495	OTU_4412031	0.00243013	0.0717989
Steppe markers and OTUs	n_09495	OTU_715993	0.00243013	0.0717989
Steppe markers and OTUs	n_10865	OTU_143991	0.00243027	0.0717989
Steppe markers and OTUs	n_24771	OTU_64868	0.00243049	0.0717989
Steppe markers and OTUs	n_18531	OTU_779049	0.00243062	0.0717989
Steppe markers and OTUs	n_13079	OTU_2375689	0.0024307	0.0717989
Steppe markers and OTUs	n_24217	OTU_113365	0.00243092	0.0717989
Steppe markers and OTUs	n_22873	OTU_256735	0.00243115	0.0717989
Steppe markers and OTUs	n_12098	OTU_4412031	0.00243132	0.0717989
Steppe markers and OTUs	n_12098	OTU_715993	0.00243132	0.0717989
Steppe markers and OTUs	n_14069	OTU_951430	0.0024315	0.0717989
Steppe markers and OTUs	n_18392	OTU_273477	0.00243172	0.0717989
Steppe markers and OTUs	n_13743	OTU_713714	0.00243175	0.0717989
Steppe markers and OTUs	n_23997	OTU_4329432	0.00243196	0.0717989
Steppe markers and OTUs	n_07127	OTU_695713	0.00243254	0.0717989
Steppe markers and OTUs	n_12748	OTU_565712	0.00243259	0.0717989
Steppe markers and OTUs	n_23439	OTU_89155	0.00243274	0.0717989
Steppe markers and OTUs	n_17033	OTU_1137286	0.002433	0.0717989
Steppe markers and OTUs	n_14105	OTU_4412031	0.00243317	0.0717989
Steppe markers and OTUs	n_14105	OTU_715993	0.00243317	0.0717989
Steppe markers and OTUs	n_02094	OTU_579861	0.00243317	0.0717989
Steppe markers and OTUs	n_30853	OTU_1108722	0.00243326	0.0717989
Steppe markers and OTUs	n_24622	OTU_590657	0.00243327	0.0717989
Steppe markers and OTUs	n_05951	OTU_579861	0.00243334	0.0717989
Steppe markers and OTUs	n_20283	OTU_214730	0.00243338	0.0717989
Steppe markers and OTUs	n_17576	OTU_515709	0.00243355	0.0717989
Steppe markers and OTUs	n_22873	OTU_540306	0.00243368	0.0717989
Steppe markers and OTUs	n_21309	OTU_671285	0.00243404	0.0717989
Steppe markers and OTUs	n_13743	OTU_1106136	0.00243409	0.0717989
Steppe markers and OTUs	n_12920	OTU_869713	0.00243433	0.0717989
Steppe markers and OTUs	n_13771	OTU_915480	0.00243453	0.0717989
Steppe markers and OTUs	n_08493	OTU_4412031	0.00243464	0.0717989
Steppe markers and OTUs	n_08493	OTU_715993	0.00243464	0.0717989
Steppe markers and OTUs	n_23015	OTU_956635	0.00243468	0.0717989
Steppe markers and OTUs	n_23015	OTU_1099031	0.00243468	0.0717989
Steppe markers and OTUs	n_23015	OTU_2450931	0.00243468	0.0717989
Steppe markers and OTUs	n_23015	OTU_150180	0.00243468	0.0717989
Steppe markers and OTUs	n_23015	OTU_168109	0.00243468	0.0717989
Steppe markers and OTUs	n_23015	OTU_253590	0.00243468	0.0717989
Steppe markers and OTUs	n_23015	OTU_25580	0.00243468	0.0717989
Steppe markers and OTUs	n_23015	OTU_814370	0.00243468	0.0717989
Steppe markers and OTUs	n_23015	OTU_102773	0.00243468	0.0717989
Steppe markers and OTUs	n_23015	OTU_1108710	0.00243468	0.0717989
Steppe markers and OTUs	n_23015	OTU_879831	0.00243468	0.0717989
Steppe markers and OTUs	n_23015	OTU_3942770	0.00243468	0.0717989
Steppe markers and OTUs	n_23015	OTU_534551	0.00243468	0.0717989
Steppe markers and OTUs	n_23015	OTU_538093	0.00243468	0.0717989
Steppe markers and OTUs	n_23015	OTU_538998	0.00243468	0.0717989
Steppe markers and OTUs	n_23015	OTU_4387070	0.00243468	0.0717989
Steppe markers and OTUs	n_23015	OTU_338761	0.00243468	0.0717989
Steppe markers and OTUs	n_23015	OTU_4314419	0.00243468	0.0717989
Steppe markers and OTUs	n_23015	OTU_4357884	0.00243468	0.0717989
Steppe markers and OTUs	n_23015	OTU_649098	0.00243468	0.0717989
Steppe markers and OTUs	n_23015	OTU_820450	0.00243468	0.0717989
Steppe markers and OTUs	n_23015	OTU_256335	0.00243468	0.0717989
Steppe markers and OTUs	n_23015	OTU_574932	0.00243468	0.0717989
Steppe markers and OTUs	n_23015	OTU_70700	0.00243468	0.0717989
Steppe markers and OTUs	n_23015	OTU_4386674	0.00243468	0.0717989
Steppe markers and OTUs	n_23015	OTU_133703	0.00243468	0.0717989
Steppe markers and OTUs	n_23015	OTU_1116266	0.00243468	0.0717989
Steppe markers and OTUs	n_23015	OTU_152327	0.00243468	0.0717989
Steppe markers and OTUs	n_23015	OTU_1077602	0.00243468	0.0717989
Steppe markers and OTUs	n_23015	OTU_975190	0.00243468	0.0717989
Steppe markers and OTUs	n_23015	OTU_102884	0.00243468	0.0717989
Steppe markers and OTUs	n_23015	OTU_589965	0.00243468	0.0717989
Steppe markers and OTUs	n_23015	OTU_100758	0.00243468	0.0717989
Steppe markers and OTUs	n_23015	OTU_1088836	0.00243468	0.0717989
Steppe markers and OTUs	n_23015	OTU_622188	0.00243468	0.0717989
Steppe markers and OTUs	n_23015	OTU_156636	0.00243468	0.0717989
Steppe markers and OTUs	n_23015	OTU_1108632	0.00243468	0.0717989
Steppe markers and OTUs	n_23015	OTU_4457390	0.00243468	0.0717989
Steppe markers and OTUs	n_23015	OTU_81462	0.00243468	0.0717989
Steppe markers and OTUs	n_23015	OTU_328230	0.00243468	0.0717989
Steppe markers and OTUs	n_39053	OTU_779049	0.00243476	0.071799
Steppe markers and OTUs	n_19824	OTU_3303070	0.00243508	0.071799
Steppe markers and OTUs	n_19824	OTU_968716	0.00243508	0.071799
Steppe markers and OTUs	n_19824	OTU_105808	0.00243508	0.071799
Steppe markers and OTUs	n_19824	OTU_392123	0.00243508	0.071799
Steppe markers and OTUs	n_19824	OTU_112045	0.00243508	0.071799
Steppe markers and OTUs	n_07428	OTU_256291	0.00243546	0.0718084
Steppe markers and OTUs	n_34066	OTU_4412031	0.00243574	0.0718129
Steppe markers and OTUs	n_34066	OTU_715993	0.00243574	0.0718129
Steppe markers and OTUs	n_11229	OTU_835766	0.00243601	0.0718189
Steppe markers and OTUs	n_23992	OTU_203420	0.00243616	0.0718214
Steppe markers and OTUs	n_17576	OTU_688610	0.00243627	0.0718228
Steppe markers and OTUs	n_21284	OTU_764037	0.00243683	0.0718372
Steppe markers and OTUs	n_25641	OTU_515709	0.00243702	0.0718411
Steppe markers and OTUs	n_23439	OTU_419818	0.0024379	0.0718634
Steppe markers and OTUs	n_21315	OTU_4412031	0.00243803	0.0718634
Steppe markers and OTUs	n_21315	OTU_715993	0.00243803	0.0718634
Steppe markers and OTUs	n_10440	OTU_1002658	0.00243817	0.0718634
Steppe markers and OTUs	n_10716	OTU_4412031	0.0024382	0.0718634
Steppe markers and OTUs	n_10716	OTU_715993	0.0024382	0.0718634
Steppe markers and OTUs	n_24217	OTU_815518	0.00243823	0.0718634
Steppe markers and OTUs	n_10711	OTU_1098743	0.00243833	0.0718644
Steppe markers and OTUs	n_12087	OTU_143991	0.00243847	0.0718666
Steppe markers and OTUs	n_17750	OTU_221903	0.00243919	0.0718844
Steppe markers and OTUs	n_28087	OTU_273477	0.00243926	0.0718844
Steppe markers and OTUs	n_27049	OTU_3441579	0.00243928	0.0718844
Steppe markers and OTUs	n_19640	OTU_304030	0.00243933	0.0718844
Steppe markers and OTUs	n_15491	OTU_2663310	0.00243946	0.0718856
Steppe markers and OTUs	n_06649	OTU_318381	0.0024395	0.0718856
Steppe markers and OTUs	n_10440	OTU_515709	0.0024396	0.0718866
Steppe markers and OTUs	n_24202	OTU_273477	0.00243978	0.0718868
Steppe markers and OTUs	n_21471	OTU_4255787	0.00243982	0.0718868
Steppe markers and OTUs	n_06072	OTU_1098743	0.00243991	0.0718868
Steppe markers and OTUs	n_17956	OTU_4412031	0.00243993	0.0718868
Steppe markers and OTUs	n_17956	OTU_715993	0.00243993	0.0718868
Steppe markers and OTUs	n_23461	OTU_4445765	0.00244066	0.0719046
Steppe markers and OTUs	n_23461	OTU_2540921	0.00244066	0.0719046
Steppe markers and OTUs	n_10859	OTU_241338	0.00244121	0.0719188
Steppe markers and OTUs	n_18689	OTU_1057043	0.00244183	0.071935
Steppe markers and OTUs	n_07342	OTU_241338	0.00244192	0.0719359
Steppe markers and OTUs	n_28090	OTU_537745	0.00244212	0.0719398
Steppe markers and OTUs	n_07192	OTU_4412031	0.00244249	0.071947
Steppe markers and OTUs	n_07192	OTU_715993	0.00244249	0.071947
Steppe markers and OTUs	n_27924	OTU_218648	0.00244269	0.0719508
Steppe markers and OTUs	n_05208	OTU_2663310	0.00244277	0.0719512
Steppe markers and OTUs	n_01607	OTU_1113115	0.00244361	0.0719742
Steppe markers and OTUs	n_10712	OTU_579861	0.00244382	0.0719784
Steppe markers and OTUs	n_19640	OTU_272572	0.00244417	0.0719869
Steppe markers and OTUs	n_25137	OTU_515709	0.00244453	0.0719929
Steppe markers and OTUs	n_10707	OTU_4412031	0.00244458	0.0719929
Steppe markers and OTUs	n_10707	OTU_715993	0.00244458	0.0719929
Steppe markers and OTUs	n_18531	OTU_114389	0.00244472	0.0719929
Steppe markers and OTUs	n_18531	OTU_578917	0.00244472	0.0719929
Steppe markers and OTUs	n_20682	OTU_515709	0.00244481	0.0719929
Steppe markers and OTUs	n_13771	OTU_105239	0.00244483	0.0719929
Steppe markers and OTUs	n_17036	OTU_3234161	0.00244699	0.072005
Steppe markers and OTUs	n_17036	OTU_355739	0.00244699	0.072005
Steppe markers and OTUs	n_17036	OTU_158340	0.00244699	0.072005
Steppe markers and OTUs	n_17036	OTU_222936	0.00244699	0.072005
Steppe markers and OTUs	n_17036	OTU_912909	0.00244699	0.072005
Steppe markers and OTUs	n_17036	OTU_4046685	0.00244699	0.072005
Steppe markers and OTUs	n_17036	OTU_148783	0.00244699	0.072005
Steppe markers and OTUs	n_17036	OTU_3167558	0.00244699	0.072005
Steppe markers and OTUs	n_17036	OTU_1110636	0.00244699	0.072005
Steppe markers and OTUs	n_17036	OTU_156816	0.00244699	0.072005
Steppe markers and OTUs	n_17036	OTU_587308	0.00244699	0.072005
Steppe markers and OTUs	n_17036	OTU_4402855	0.00244699	0.072005
Steppe markers and OTUs	n_17036	OTU_552725	0.00244699	0.072005
Steppe markers and OTUs	n_17036	OTU_533332	0.00244699	0.072005
Steppe markers and OTUs	n_17036	OTU_36821	0.00244699	0.072005
Steppe markers and OTUs	n_17036	OTU_511365	0.00244699	0.072005
Steppe markers and OTUs	n_17036	OTU_948404	0.00244699	0.072005
Steppe markers and OTUs	n_17036	OTU_831407	0.00244699	0.072005
Steppe markers and OTUs	n_17036	OTU_847729	0.00244699	0.072005
Steppe markers and OTUs	n_17036	OTU_817630	0.00244699	0.072005
Steppe markers and OTUs	n_17036	OTU_1585901	0.00244699	0.072005
Steppe markers and OTUs	n_06072	OTU_308836	0.0024465	0.072005
Steppe markers and OTUs	n_24622	OTU_515709	0.00244655	0.072005
Steppe markers and OTUs	n_15491	OTU_897882	0.00244658	0.072005
Steppe markers and OTUs	n_39212	OTU_143991	0.00244692	0.072005
Steppe markers and OTUs	n_17036	OTU_4322899	0.00244699	0.072005
Steppe markers and OTUs	n_17036	OTU_279303	0.00244699	0.072005
Steppe markers and OTUs	n_24210	OTU_515709	0.00244718	0.0720085
Steppe markers and OTUs	n_23461	OTU_1098743	0.00244759	0.0720186
Steppe markers and OTUs	n_25854	OTU_210538	0.00244789	0.0720252
Steppe markers and OTUs	n_17566	OTU_996933	0.002448	0.0720252
Steppe markers and OTUs	n_17566	OTU_560742	0.002448	0.0720252
Steppe markers and OTUs	n_06439	OTU_4366002	0.00244807	0.0720253
Steppe markers and OTUs	n_25137	OTU_590657	0.00244814	0.0720254
Steppe markers and OTUs	n_07127	OTU_4354457	0.00244873	0.0720408
Steppe markers and OTUs	n_00103	OTU_680449	0.00244909	0.0720494
Steppe markers and OTUs	n_07840	OTU_143991	0.00244933	0.0720535
Steppe markers and OTUs	n_19451	OTU_212239	0.00244936	0.0720535
Steppe markers and OTUs	n_11720	OTU_779049	0.00244942	0.0720535
Steppe markers and OTUs	n_27924	OTU_157872	0.00244952	0.0720544
Steppe markers and OTUs	n_13079	OTU_256291	0.00244974	0.0720591
Steppe markers and OTUs	n_10718	OTU_682134	0.00244997	0.0720639
Steppe markers and OTUs	n_11950	OTU_2663310	0.00245014	0.0720669
Steppe markers and OTUs	n_23461	OTU_897188	0.00245057	0.0720777
Steppe markers and OTUs	n_02094	OTU_4412031	0.00245118	0.072091
Steppe markers and OTUs	n_02094	OTU_715993	0.00245118	0.072091
Steppe markers and OTUs	n_14372	OTU_1057043	0.00245132	0.072091
Steppe markers and OTUs	n_05951	OTU_4412031	0.00245135	0.072091
Steppe markers and OTUs	n_05951	OTU_715993	0.00245135	0.072091
Steppe markers and OTUs	n_23015	OTU_4255787	0.0024521	0.0721105
Steppe markers and OTUs	n_23015	OTU_818461	0.00245214	0.0721105
Steppe markers and OTUs	n_22068	OTU_241338	0.00245247	0.0721182
Steppe markers and OTUs	n_06072	OTU_579861	0.0024528	0.0721262
Steppe markers and OTUs	n_09309	OTU_515709	0.00245327	0.0721381
Steppe markers and OTUs	n_10712	OTU_1098743	0.00245338	0.0721393
Steppe markers and OTUs	n_01607	OTU_257051	0.00245358	0.0721417
Steppe markers and OTUs	n_11229	OTU_214730	0.00245359	0.0721417
Steppe markers and OTUs	n_24771	OTU_348435	0.00245367	0.0721422
Steppe markers and OTUs	n_10711	OTU_579861	0.00245391	0.0721471
Steppe markers and OTUs	n_37575	OTU_143991	0.00245454	0.0721581
Steppe markers and OTUs	n_39369	OTU_143991	0.00245454	0.0721581
Steppe markers and OTUs	n_09860	OTU_143991	0.00245454	0.0721581
Steppe markers and OTUs	n_32392	OTU_143991	0.00245454	0.0721581
Steppe markers and OTUs	n_21881	OTU_740378	0.00245566	0.0721891
Steppe markers and OTUs	n_10711	OTU_308836	0.00245608	0.0721996
Steppe markers and OTUs	n_28084	OTU_740378	0.00245635	0.0722057
Steppe markers and OTUs	n_30677	OTU_740378	0.00245684	0.0722182
Steppe markers and OTUs	n_12748	OTU_241338	0.00245716	0.0722254
Steppe markers and OTUs	n_21471	OTU_818461	0.00245722	0.0722254
Steppe markers and OTUs	n_27081	OTU_253486	0.00245736	0.0722278
Steppe markers and OTUs	n_24210	OTU_822915	0.00245751	0.0722294
Steppe markers and OTUs	n_23996	OTU_864519	0.00245755	0.0722294
Steppe markers and OTUs	n_22097	OTU_560301	0.00245862	0.072259
Steppe markers and OTUs	n_10715	OTU_2663310	0.0024587	0.0722595
Steppe markers and OTUs	n_34510	OTU_143991	0.00245897	0.0722653
Steppe markers and OTUs	n_03772	OTU_134754	0.00245915	0.072267
Steppe markers and OTUs	n_03772	OTU_150762	0.00245915	0.072267
Steppe markers and OTUs	n_24771	OTU_4304781	0.00245978	0.0722834
Steppe markers and OTUs	n_30853	OTU_1072954	0.00246028	0.0722962
Steppe markers and OTUs	n_00789	OTU_779049	0.00246065	0.0723053
Steppe markers and OTUs	n_05869	OTU_2234408	0.00246076	0.0723065
Steppe markers and OTUs	n_17036	OTU_592799	0.00246163	0.0723302
Steppe markers and OTUs	n_18531	OTU_1059885	0.00246173	0.0723311
Steppe markers and OTUs	n_10712	OTU_4412031	0.00246189	0.072332
Steppe markers and OTUs	n_10712	OTU_715993	0.00246189	0.072332
Steppe markers and OTUs	n_20286	OTU_515709	0.00246205	0.0723345
Steppe markers and OTUs	n_13772	OTU_580493	0.00246215	0.0723345
Steppe markers and OTUs	n_24622	OTU_822915	0.00246223	0.0723345
Steppe markers and OTUs	n_13771	OTU_587083	0.00246224	0.0723345
Steppe markers and OTUs	n_10648	OTU_4438304	0.0024623	0.0723345
Steppe markers and OTUs	n_24771	OTU_154794	0.00246262	0.072342
Steppe markers and OTUs	n_16313	OTU_585097	0.00246355	0.0723673
Steppe markers and OTUs	n_06563	OTU_1073150	0.00246392	0.0723742
Steppe markers and OTUs	n_19824	OTU_142476	0.00246398	0.0723742
Steppe markers and OTUs	n_23439	OTU_4478548	0.00246398	0.0723742
Steppe markers and OTUs	n_24201	OTU_1105426	0.00246482	0.0723855
Steppe markers and OTUs	n_24217	OTU_181616	0.00246495	0.0723855
Steppe markers and OTUs	n_24217	OTU_816281	0.00246495	0.0723855
Steppe markers and OTUs	n_24217	OTU_418342	0.00246495	0.0723855
Steppe markers and OTUs	n_24217	OTU_279445	0.00246495	0.0723855
Steppe markers and OTUs	n_24217	OTU_982375	0.00246495	0.0723855
Steppe markers and OTUs	n_24217	OTU_4456498	0.00246495	0.0723855
Steppe markers and OTUs	n_08857	OTU_4451943	0.00246474	0.0723855
Steppe markers and OTUs	n_24217	OTU_157043	0.00246495	0.0723855
Steppe markers and OTUs	n_27924	OTU_590657	0.00246547	0.072397
Steppe markers and OTUs	n_17033	OTU_268993	0.00246547	0.072397
Steppe markers and OTUs	n_20031	OTU_779049	0.0024657	0.072402
Steppe markers and OTUs	n_02263	OTU_88360	0.0024659	0.0724057
Steppe markers and OTUs	n_10868	OTU_682134	0.00246642	0.0724191
Steppe markers and OTUs	n_21288	OTU_1009440	0.00246707	0.0724352
Steppe markers and OTUs	n_23461	OTU_1105324	0.00246717	0.0724352
Steppe markers and OTUs	n_20679	OTU_549975	0.00246718	0.0724352
Steppe markers and OTUs	n_17382	OTU_560301	0.00246732	0.0724352
Steppe markers and OTUs	n_17693	OTU_546650	0.00246736	0.0724352
Steppe markers and OTUs	n_02263	OTU_304030	0.0024675	0.0724352
Steppe markers and OTUs	n_06439	OTU_1107051	0.0024675	0.0724352
Steppe markers and OTUs	n_09495	OTU_843546	0.00246754	0.0724352
Steppe markers and OTUs	n_27924	OTU_1112291	0.00246756	0.0724352
Steppe markers and OTUs	n_28082	OTU_576186	0.00246838	0.0724575
Steppe markers and OTUs	n_10648	OTU_1105174	0.00246864	0.0724634
Steppe markers and OTUs	n_17566	OTU_1044235	0.00246943	0.0724838
Steppe markers and OTUs	n_07812	OTU_695713	0.00246947	0.0724838
Steppe markers and OTUs	n_13772	OTU_1119594	0.00246959	0.0724853
Steppe markers and OTUs	n_17568	OTU_995978	0.00246969	0.0724863
Steppe markers and OTUs	n_14069	OTU_160337	0.00247009	0.0724962
Steppe markers and OTUs	n_30853	OTU_5548	0.0024704	0.0725034
Steppe markers and OTUs	n_18459	OTU_4467594	0.00247054	0.0725055
Steppe markers and OTUs	n_05951	OTU_1098743	0.00247071	0.0725086
Steppe markers and OTUs	n_23996	OTU_593896	0.00247091	0.0725091
Steppe markers and OTUs	n_06072	OTU_4412031	0.00247092	0.0725091
Steppe markers and OTUs	n_06072	OTU_715993	0.00247092	0.0725091
Steppe markers and OTUs	n_02094	OTU_1098743	0.002471	0.0725095
Steppe markers and OTUs	n_23996	OTU_1793770	0.00247161	0.0725179
Steppe markers and OTUs	n_23996	OTU_1130799	0.00247161	0.0725179
Steppe markers and OTUs	n_23996	OTU_4331302	0.00247161	0.0725179
Steppe markers and OTUs	n_23996	OTU_524526	0.00247161	0.0725179
Steppe markers and OTUs	n_23996	OTU_1084705	0.00247161	0.0725179
Steppe markers and OTUs	n_25759	OTU_740378	0.0024718	0.0725213
Steppe markers and OTUs	n_10711	OTU_4412031	0.00247203	0.0725226
Steppe markers and OTUs	n_10711	OTU_715993	0.00247203	0.0725226
Steppe markers and OTUs	n_15654	OTU_206642	0.00247212	0.0725226
Steppe markers and OTUs	n_07812	OTU_511933	0.00247215	0.0725226
Steppe markers and OTUs	n_23996	OTU_87984	0.00247217	0.0725226
Steppe markers and OTUs	n_17568	OTU_579861	0.00247223	0.0725226
Steppe markers and OTUs	n_20679	OTU_996483	0.00247283	0.0725277
Steppe markers and OTUs	n_25654	OTU_1126809	0.00247364	0.0725277
Steppe markers and OTUs	n_28196	OTU_563350	0.00247371	0.0725277
Steppe markers and OTUs	n_37134	OTU_563350	0.00247371	0.0725277
Steppe markers and OTUs	n_30059	OTU_563350	0.00247371	0.0725277
Steppe markers and OTUs	n_40212	OTU_563350	0.00247371	0.0725277
Steppe markers and OTUs	n_06425	OTU_563350	0.00247371	0.0725277
Steppe markers and OTUs	n_34083	OTU_563350	0.00247371	0.0725277
Steppe markers and OTUs	n_02726	OTU_563350	0.00247371	0.0725277
Steppe markers and OTUs	n_27993	OTU_563350	0.00247371	0.0725277
Steppe markers and OTUs	n_37584	OTU_563350	0.00247371	0.0725277
Steppe markers and OTUs	n_36761	OTU_563350	0.00247371	0.0725277
Steppe markers and OTUs	n_34992	OTU_563350	0.00247371	0.0725277
Steppe markers and OTUs	n_40398	OTU_563350	0.00247371	0.0725277
Steppe markers and OTUs	n_33097	OTU_563350	0.00247371	0.0725277
Steppe markers and OTUs	n_28134	OTU_563350	0.00247371	0.0725277
Steppe markers and OTUs	n_33111	OTU_563350	0.00247371	0.0725277
Steppe markers and OTUs	n_32859	OTU_563350	0.00247371	0.0725277
Steppe markers and OTUs	n_40034	OTU_563350	0.00247371	0.0725277
Steppe markers and OTUs	n_40715	OTU_563350	0.00247371	0.0725277
Steppe markers and OTUs	n_27081	OTU_620856	0.00247379	0.0725281
Steppe markers and OTUs	n_07812	OTU_954036	0.0024743	0.0725412
Steppe markers and OTUs	n_29763	OTU_560191	0.00247467	0.0725501
Steppe markers and OTUs	n_30853	OTU_243129	0.00247506	0.0725594
Steppe markers and OTUs	n_25867	OTU_244730	0.00247533	0.0725653
Steppe markers and OTUs	n_20676	OTU_221595	0.00247539	0.0725653
Steppe markers and OTUs	n_30853	OTU_113386	0.00247555	0.0725683
Steppe markers and OTUs	n_06439	OTU_142476	0.0024758	0.0725735
Steppe markers and OTUs	n_08493	OTU_844117	0.00247662	0.0725958
Steppe markers and OTUs	n_25654	OTU_367030	0.00247721	0.0726105
Steppe markers and OTUs	n_12098	OTU_843546	0.00247725	0.0726105
Steppe markers and OTUs	n_21482	OTU_779049	0.0024775	0.0726154
Steppe markers and OTUs	n_23992	OTU_142476	0.00247763	0.0726154
Steppe markers and OTUs	n_22068	OTU_4438304	0.00247767	0.0726154
Steppe markers and OTUs	n_10557	OTU_332476	0.00247775	0.0726154
Steppe markers and OTUs	n_10557	OTU_4350997	0.00247775	0.0726154
Steppe markers and OTUs	n_30853	OTU_744463	0.00247806	0.0726211
Steppe markers and OTUs	n_25137	OTU_822915	0.00247808	0.0726211
Steppe markers and OTUs	n_17782	OTU_154251	0.00247889	0.072643
Steppe markers and OTUs	n_25852	OTU_740378	0.0024791	0.0726473
Steppe markers and OTUs	n_29763	OTU_273477	0.00247928	0.0726506
Steppe markers and OTUs	n_25654	OTU_160908	0.00247953	0.0726561
Steppe markers and OTUs	n_07428	OTU_4369474	0.00247967	0.0726582
Steppe markers and OTUs	n_16294	OTU_221903	0.00247985	0.0726603
Steppe markers and OTUs	n_23996	OTU_4324633	0.00247987	0.0726603
Steppe markers and OTUs	n_10865	OTU_779049	0.00247999	0.0726619
Steppe markers and OTUs	n_27924	OTU_93989	0.00248031	0.0726694
Steppe markers and OTUs	n_05869	OTU_143991	0.00248046	0.0726719
Steppe markers and OTUs	n_19824	OTU_2375689	0.00248079	0.0726767
Steppe markers and OTUs	n_27081	OTU_990955	0.0024808	0.0726767
Steppe markers and OTUs	n_17230	OTU_1073150	0.00248082	0.0726767
Steppe markers and OTUs	n_33108	OTU_563350	0.00248098	0.0726793
Steppe markers and OTUs	n_23996	OTU_840063	0.00248116	0.0726827
Steppe markers and OTUs	n_25639	OTU_1110703	0.00248135	0.0726863
Steppe markers and OTUs	n_07428	OTU_861870	0.00248154	0.0726899
Steppe markers and OTUs	n_23997	OTU_551182	0.00248169	0.0726925
Steppe markers and OTUs	n_07127	OTU_243349	0.00248212	0.0727015
Steppe markers and OTUs	n_24623	OTU_680166	0.00248213	0.0727015
Steppe markers and OTUs	n_12507	OTU_4384480	0.00248232	0.0727051
Steppe markers and OTUs	n_10707	OTU_1098743	0.00248291	0.0727206
Steppe markers and OTUs	n_27081	OTU_1733411	0.002484	0.0727506
Steppe markers and OTUs	n_23996	OTU_142476	0.00248408	0.072751
Steppe markers and OTUs	n_23015	OTU_4325039	0.00248428	0.072755
Steppe markers and OTUs	n_16245	OTU_839166	0.00248535	0.072781
Steppe markers and OTUs	n_16245	OTU_547162	0.00248535	0.072781
Steppe markers and OTUs	n_14069	OTU_142476	0.00248537	0.072781
Steppe markers and OTUs	n_21284	OTU_521501	0.00248552	0.0727835
Steppe markers and OTUs	n_15491	OTU_554348	0.00248559	0.0727838
Steppe markers and OTUs	n_10648	OTU_967720	0.00248593	0.0727917
Steppe markers and OTUs	n_12087	OTU_779049	0.00248665	0.0728108
Steppe markers and OTUs	n_06439	OTU_995978	0.00248686	0.0728128
Steppe markers and OTUs	n_07192	OTU_1098743	0.00248687	0.0728128
Steppe markers and OTUs	n_08484	OTU_241338	0.00248691	0.0728128
Steppe markers and OTUs	n_06444	OTU_1005543	0.00248741	0.0728235
Steppe markers and OTUs	n_20280	OTU_3488180	0.00248741	0.0728235
Steppe markers and OTUs	n_07644	OTU_2663310	0.00248801	0.0728391
Steppe markers and OTUs	n_13743	OTU_142476	0.00248811	0.0728401
Steppe markers and OTUs	n_11947	OTU_241338	0.0024887	0.0728556
Steppe markers and OTUs	n_15491	OTU_1030883	0.00248884	0.0728577
Steppe markers and OTUs	n_10440	OTU_590657	0.0024893	0.0728691
Steppe markers and OTUs	n_15491	OTU_4332064	0.00248961	0.0728763
Steppe markers and OTUs	n_18531	OTU_579861	0.0024897	0.072877
Steppe markers and OTUs	n_12748	OTU_4438304	0.00249036	0.0728917
Steppe markers and OTUs	n_09637	OTU_515709	0.00249038	0.0728917
Steppe markers and OTUs	n_17568	OTU_4412031	0.00249046	0.0728917
Steppe markers and OTUs	n_17568	OTU_715993	0.00249046	0.0728917
Steppe markers and OTUs	n_13772	OTU_562500	0.002491	0.0729054
Steppe markers and OTUs	n_12920	OTU_1009440	0.00249131	0.0729127
Steppe markers and OTUs	n_17956	OTU_1098743	0.00249187	0.072927
Steppe markers and OTUs	n_09488	OTU_2663310	0.00249212	0.0729326
Steppe markers and OTUs	n_14105	OTU_843546	0.00249221	0.0729333
Steppe markers and OTUs	n_13743	OTU_4303988	0.0024925	0.0729361
Steppe markers and OTUs	n_13743	OTU_4445326	0.0024925	0.0729361
Steppe markers and OTUs	n_13743	OTU_112029	0.0024925	0.0729361
Steppe markers and OTUs	n_06439	OTU_203420	0.00249291	0.0729459
Steppe markers and OTUs	n_19451	OTU_262768	0.00249305	0.0729481
Steppe markers and OTUs	n_15062	OTU_1030883	0.00249343	0.0729551
Steppe markers and OTUs	n_25453	OTU_4451943	0.00249344	0.0729551
Steppe markers and OTUs	n_39212	OTU_779049	0.00249353	0.0729551
Steppe markers and OTUs	n_00789	OTU_580493	0.00249357	0.0729551
Steppe markers and OTUs	n_19641	OTU_215447	0.00249361	0.0729551
Steppe markers and OTUs	n_17380	OTU_542302	0.0024939	0.0729603
Steppe markers and OTUs	n_39053	OTU_579861	0.00249393	0.0729603
Steppe markers and OTUs	n_28090	OTU_841279	0.00249408	0.0729629
Steppe markers and OTUs	n_20029	OTU_143991	0.00249443	0.0729713
Steppe markers and OTUs	n_21471	OTU_4325039	0.00249485	0.0729816
Steppe markers and OTUs	n_17036	OTU_1023690	0.00249509	0.0729867
Steppe markers and OTUs	n_07840	OTU_779049	0.00249549	0.0729965
Steppe markers and OTUs	n_21315	OTU_1098743	0.00249568	0.0729997
Steppe markers and OTUs	n_25137	OTU_4325039	0.00249574	0.0729997
Steppe markers and OTUs	n_05208	OTU_818461	0.00249583	0.0729997
Steppe markers and OTUs	n_25642	OTU_822915	0.0024959	0.0729997
Steppe markers and OTUs	n_14069	OTU_1105174	0.00249593	0.0729997
Steppe markers and OTUs	n_17566	OTU_565608	0.0024963	0.0730072
Steppe markers and OTUs	n_17380	OTU_3488180	0.00249632	0.0730072
Steppe markers and OTUs	n_23992	OTU_262768	0.00249683	0.0730203
Steppe markers and OTUs	n_07127	OTU_1030883	0.0024969	0.0730205
Steppe markers and OTUs	n_25135	OTU_4384480	0.00249726	0.0730288
Steppe markers and OTUs	n_12687	OTU_244730	0.00249739	0.0730288
Steppe markers and OTUs	n_17033	OTU_1113115	0.00249755	0.0730288
Steppe markers and OTUs	n_19824	OTU_533038	0.00249778	0.0730288
Steppe markers and OTUs	n_19824	OTU_216469	0.00249778	0.0730288
Steppe markers and OTUs	n_19824	OTU_310573	0.00249778	0.0730288
Steppe markers and OTUs	n_19824	OTU_1025183	0.00249778	0.0730288
Steppe markers and OTUs	n_19824	OTU_359626	0.00249778	0.0730288
Steppe markers and OTUs	n_19824	OTU_573755	0.00249778	0.0730288
Steppe markers and OTUs	n_02263	OTU_946650	0.00249939	0.0730663
Steppe markers and OTUs	n_02263	OTU_1113187	0.00249939	0.0730663
Steppe markers and OTUs	n_02263	OTU_225113	0.00249939	0.0730663
Steppe markers and OTUs	n_02263	OTU_4340087	0.00249939	0.0730663
Steppe markers and OTUs	n_02263	OTU_922293	0.00249939	0.0730663
Steppe markers and OTUs	n_37575	OTU_779049	0.00249975	0.0730691
Steppe markers and OTUs	n_39369	OTU_779049	0.00249975	0.0730691
Steppe markers and OTUs	n_09860	OTU_779049	0.00249975	0.0730691
Steppe markers and OTUs	n_32392	OTU_779049	0.00249975	0.0730691
Steppe markers and OTUs	n_17570	OTU_569696	0.00250058	0.0730723
Steppe markers and OTUs	n_17570	OTU_949165	0.00250058	0.0730723
Steppe markers and OTUs	n_17570	OTU_954992	0.00250058	0.0730723
Steppe markers and OTUs	n_17570	OTU_343772	0.00250058	0.0730723
Steppe markers and OTUs	n_17570	OTU_957176	0.00250058	0.0730723
Steppe markers and OTUs	n_30853	OTU_441992	0.00249994	0.0730723
Steppe markers and OTUs	n_06439	OTU_1142263	0.00250004	0.0730723
Steppe markers and OTUs	n_20441	OTU_576186	0.00250035	0.0730723
Steppe markers and OTUs	n_17380	OTU_1030883	0.00250035	0.0730723
Steppe markers and OTUs	n_34066	OTU_1098743	0.00250038	0.0730723
Steppe markers and OTUs	n_15654	OTU_515709	0.00250044	0.0730723
Steppe markers and OTUs	n_16245	OTU_532693	0.00250082	0.0730774
Steppe markers and OTUs	n_23992	OTU_1107051	0.00250099	0.0730804
Steppe markers and OTUs	n_23996	OTU_573529	0.00250172	0.0730996
Steppe markers and OTUs	n_12089	OTU_143991	0.00250189	0.0731015
Steppe markers and OTUs	n_22068	OTU_1049691	0.00250191	0.0731015
Steppe markers and OTUs	n_11928	OTU_2663310	0.00250293	0.0731291
Steppe markers and OTUs	n_07812	OTU_1030883	0.00250309	0.0731322
Steppe markers and OTUs	n_34510	OTU_779049	0.00250337	0.0731383
Steppe markers and OTUs	n_25639	OTU_4366002	0.0025041	0.0731576
Steppe markers and OTUs	n_17947	OTU_241338	0.00250445	0.0731657
Steppe markers and OTUs	n_26802	OTU_4384480	0.00250451	0.0731657
Steppe markers and OTUs	n_23992	OTU_995978	0.00250491	0.0731756
Steppe markers and OTUs	n_19641	OTU_333445	0.00250502	0.0731767
Steppe markers and OTUs	n_20280	OTU_805124	0.00250508	0.0731767
Steppe markers and OTUs	n_20676	OTU_215053	0.00250544	0.0731834
Steppe markers and OTUs	n_20676	OTU_314149	0.00250544	0.0731834
Steppe markers and OTUs	n_14105	OTU_1098743	0.00250584	0.0731928
Steppe markers and OTUs	n_21284	OTU_253486	0.00250591	0.0731928
Steppe markers and OTUs	n_24771	OTU_1105499	0.00250602	0.0731928
Steppe markers and OTUs	n_07342	OTU_807305	0.00250603	0.0731928
Steppe markers and OTUs	n_08484	OTU_4418674	0.00250643	0.0731977
Steppe markers and OTUs	n_08484	OTU_1142725	0.00250643	0.0731977
Steppe markers and OTUs	n_11947	OTU_4418674	0.00250652	0.0731977
Steppe markers and OTUs	n_11947	OTU_1142725	0.00250652	0.0731977
Steppe markers and OTUs	n_23464	OTU_740378	0.00250644	0.0731977
Steppe markers and OTUs	n_24771	OTU_343147	0.00250676	0.0732013
Steppe markers and OTUs	n_30675	OTU_680166	0.00250678	0.0732013
Steppe markers and OTUs	n_23992	OTU_4399157	0.00250689	0.0732013
Steppe markers and OTUs	n_25641	OTU_573529	0.00250691	0.0732013
Steppe markers and OTUs	n_15491	OTU_764037	0.00250757	0.0732185
Steppe markers and OTUs	n_07428	OTU_1119594	0.00250767	0.0732196
Steppe markers and OTUs	n_17947	OTU_4418674	0.00250797	0.0732224
Steppe markers and OTUs	n_17947	OTU_1142725	0.00250797	0.0732224
Steppe markers and OTUs	n_18531	OTU_4412031	0.00250803	0.0732224
Steppe markers and OTUs	n_18531	OTU_715993	0.00250803	0.0732224
Steppe markers and OTUs	n_14113	OTU_682134	0.00250835	0.0732299
Steppe markers and OTUs	n_11720	OTU_579861	0.00250886	0.0732428
Steppe markers and OTUs	n_05869	OTU_897188	0.002509	0.0732451
Steppe markers and OTUs	n_25136	OTU_1049691	0.00250917	0.073248
Steppe markers and OTUs	n_24217	OTU_580362	0.00250933	0.0732491
Steppe markers and OTUs	n_11950	OTU_818461	0.00250934	0.0732491
Steppe markers and OTUs	n_06563	OTU_4418674	0.00250964	0.073254
Steppe markers and OTUs	n_06563	OTU_1142725	0.00250964	0.073254
Steppe markers and OTUs	n_12098	OTU_1098743	0.00250986	0.0732585
Steppe markers and OTUs	n_10859	OTU_807305	0.00250995	0.0732593
Steppe markers and OTUs	n_17566	OTU_1030883	0.00251058	0.0732756
Steppe markers and OTUs	n_06595	OTU_4418674	0.00251135	0.0732905
Steppe markers and OTUs	n_06595	OTU_1142725	0.00251135	0.0732905
Steppe markers and OTUs	n_19457	OTU_4429151	0.00251132	0.0732905
Steppe markers and OTUs	n_19457	OTU_112855	0.00251132	0.0732905
Steppe markers and OTUs	n_10760	OTU_4418674	0.00251155	0.0732908
Steppe markers and OTUs	n_10760	OTU_1142725	0.00251155	0.0732908
Steppe markers and OTUs	n_07342	OTU_4418674	0.00251165	0.0732908
Steppe markers and OTUs	n_07342	OTU_1142725	0.00251165	0.0732908
Steppe markers and OTUs	n_10859	OTU_4418674	0.0025119	0.0732908
Steppe markers and OTUs	n_10859	OTU_1142725	0.0025119	0.0732908
Steppe markers and OTUs	n_28090	OTU_515709	0.00251195	0.0732908
Steppe markers and OTUs	n_25850	OTU_1088816	0.00251196	0.0732908
Steppe markers and OTUs	n_25657	OTU_1108548	0.002512	0.0732908
Steppe markers and OTUs	n_05869	OTU_246303	0.00251214	0.0732908
Steppe markers and OTUs	n_23992	OTU_1009027	0.00251215	0.0732908
Steppe markers and OTUs	n_39053	OTU_4412031	0.00251228	0.0732908
Steppe markers and OTUs	n_39053	OTU_715993	0.00251228	0.0732908
Steppe markers and OTUs	n_17566	OTU_1077933	0.00251229	0.0732908
Steppe markers and OTUs	n_09495	OTU_1098743	0.00251251	0.0732949
Steppe markers and OTUs	n_30675	OTU_996933	0.00251264	0.0732949
Steppe markers and OTUs	n_30675	OTU_560742	0.00251264	0.0732949
Steppe markers and OTUs	n_17422	OTU_114389	0.00251277	0.0732949
Steppe markers and OTUs	n_17422	OTU_578917	0.00251277	0.0732949
Steppe markers and OTUs	n_34066	OTU_843546	0.00251288	0.0732949
Steppe markers and OTUs	n_17382	OTU_3303070	0.00251316	0.0732949
Steppe markers and OTUs	n_17382	OTU_968716	0.00251316	0.0732949
Steppe markers and OTUs	n_17382	OTU_105808	0.00251316	0.0732949
Steppe markers and OTUs	n_17382	OTU_392123	0.00251316	0.0732949
Steppe markers and OTUs	n_17382	OTU_112045	0.00251316	0.0732949
Steppe markers and OTUs	n_12093	OTU_4418674	0.00251378	0.0733066
Steppe markers and OTUs	n_12093	OTU_1142725	0.00251378	0.0733066
Steppe markers and OTUs	n_19457	OTU_686282	0.00251382	0.0733066
Steppe markers and OTUs	n_19457	OTU_956525	0.00251382	0.0733066
Steppe markers and OTUs	n_09884	OTU_4418674	0.00251409	0.0733068
Steppe markers and OTUs	n_09884	OTU_1142725	0.00251409	0.0733068
Steppe markers and OTUs	n_16245	OTU_525495	0.00251396	0.0733068
Steppe markers and OTUs	n_17693	OTU_4467594	0.00251407	0.0733068
Steppe markers and OTUs	n_25641	OTU_590657	0.00251456	0.0733185
Steppe markers and OTUs	n_23461	OTU_4332064	0.00251506	0.0733309
Steppe markers and OTUs	n_23992	OTU_562883	0.00251512	0.0733309
Steppe markers and OTUs	n_15062	OTU_1093317	0.0025152	0.0733314
Steppe markers and OTUs	n_15491	OTU_981168	0.00251556	0.0733394
Steppe markers and OTUs	n_25639	OTU_317411	0.00251561	0.0733394
Steppe markers and OTUs	n_07342	OTU_220134	0.00251569	0.07334
Steppe markers and OTUs	n_06563	OTU_241338	0.0025158	0.0733411
Steppe markers and OTUs	n_21471	OTU_304030	0.00251602	0.0733456
Steppe markers and OTUs	n_10874	OTU_4418674	0.0025162	0.0733471
Steppe markers and OTUs	n_10874	OTU_1142725	0.0025162	0.0733471
Steppe markers and OTUs	n_09988	OTU_2663310	0.00251723	0.0733751
Steppe markers and OTUs	n_21284	OTU_565712	0.00251729	0.0733751
Steppe markers and OTUs	n_23015	OTU_304030	0.00251771	0.0733853
Steppe markers and OTUs	n_11937	OTU_4418674	0.00251801	0.0733903
Steppe markers and OTUs	n_11937	OTU_1142725	0.00251801	0.0733903
Steppe markers and OTUs	n_17382	OTU_537782	0.00251842	0.0733983
Steppe markers and OTUs	n_17382	OTU_864204	0.00251842	0.0733983
Steppe markers and OTUs	n_09631	OTU_64868	0.00251875	0.0734058
Steppe markers and OTUs	n_13743	OTU_593896	0.00251898	0.0734107
Steppe markers and OTUs	n_10710	OTU_4418674	0.00251989	0.0734123
Steppe markers and OTUs	n_10710	OTU_1142725	0.00251989	0.0734123
Steppe markers and OTUs	n_10857	OTU_4418674	0.00252029	0.0734123
Steppe markers and OTUs	n_10857	OTU_1142725	0.00252029	0.0734123
Steppe markers and OTUs	n_10844	OTU_4418674	0.00252037	0.0734123
Steppe markers and OTUs	n_10844	OTU_1142725	0.00252037	0.0734123
Steppe markers and OTUs	n_20676	OTU_996116	0.00251923	0.0734123
Steppe markers and OTUs	n_25639	OTU_542933	0.00251925	0.0734123
Steppe markers and OTUs	n_10859	OTU_220134	0.00251941	0.0734123
Steppe markers and OTUs	n_19635	OTU_670629	0.00251947	0.0734123
Steppe markers and OTUs	n_07644	OTU_1114942	0.0025197	0.0734123
Steppe markers and OTUs	n_20283	OTU_367030	0.0025197	0.0734123
Steppe markers and OTUs	n_09488	OTU_1114942	0.00251972	0.0734123
Steppe markers and OTUs	n_11928	OTU_1114942	0.00251987	0.0734123
Steppe markers and OTUs	n_17033	OTU_1102974	0.00251988	0.0734123
Steppe markers and OTUs	n_24202	OTU_560191	0.00251994	0.0734123
Steppe markers and OTUs	n_10715	OTU_1114942	0.00251996	0.0734123
Steppe markers and OTUs	n_11950	OTU_1114942	0.0025202	0.0734123
Steppe markers and OTUs	n_09988	OTU_1114942	0.00252021	0.0734123
Steppe markers and OTUs	n_00789	OTU_579861	0.0025203	0.0734123
Steppe markers and OTUs	n_05208	OTU_1114942	0.00252047	0.0734123
Steppe markers and OTUs	n_06595	OTU_1073150	0.00252049	0.0734123
Steppe markers and OTUs	n_28087	OTU_560191	0.00252056	0.0734123
Steppe markers and OTUs	n_04874	OTU_256291	0.0025207	0.0734145
Steppe markers and OTUs	n_20283	OTU_1126809	0.00252079	0.0734151
Steppe markers and OTUs	n_25641	OTU_532693	0.00252128	0.0734275
Steppe markers and OTUs	n_17693	OTU_1102974	0.00252148	0.0734316
Steppe markers and OTUs	n_09495	OTU_1114942	0.00252168	0.0734353
Steppe markers and OTUs	n_25137	OTU_1002658	0.00252177	0.073436
Steppe markers and OTUs	n_12098	OTU_1114942	0.0025219	0.0734364
Steppe markers and OTUs	n_10440	OTU_822915	0.00252193	0.0734364
Steppe markers and OTUs	n_01611	OTU_740378	0.00252198	0.0734364
Steppe markers and OTUs	n_14105	OTU_1114942	0.00252228	0.0734413
Steppe markers and OTUs	n_20281	OTU_241338	0.00252228	0.0734413
Steppe markers and OTUs	n_20030	OTU_740378	0.00252246	0.0734447
Steppe markers and OTUs	n_23439	OTU_734328	0.00252268	0.073449
Steppe markers and OTUs	n_20283	OTU_160908	0.00252276	0.0734495
Steppe markers and OTUs	n_09629	OTU_4418674	0.00252303	0.0734496
Steppe markers and OTUs	n_09629	OTU_1142725	0.00252303	0.0734496
Steppe markers and OTUs	n_34066	OTU_1114942	0.00252284	0.0734496
Steppe markers and OTUs	n_06957	OTU_241338	0.00252293	0.0734496
Steppe markers and OTUs	n_21315	OTU_1114942	0.00252337	0.0734569
Steppe markers and OTUs	n_29763	OTU_365786	0.00252341	0.0734569
Steppe markers and OTUs	n_10839	OTU_4418674	0.00252364	0.0734596
Steppe markers and OTUs	n_10839	OTU_1142725	0.00252364	0.0734596
Steppe markers and OTUs	n_19641	OTU_1105426	0.0025237	0.0734596
Steppe markers and OTUs	n_17956	OTU_1114942	0.00252383	0.0734614
Steppe markers and OTUs	n_11720	OTU_114389	0.00252416	0.073467
Steppe markers and OTUs	n_11720	OTU_578917	0.00252416	0.073467
Steppe markers and OTUs	n_10839	OTU_1114942	0.00252427	0.073467
Steppe markers and OTUs	n_23996	OTU_713714	0.00252429	0.073467
Steppe markers and OTUs	n_02263	OTU_141167	0.00252441	0.0734686
Steppe markers and OTUs	n_07192	OTU_1114942	0.00252449	0.073469
Steppe markers and OTUs	n_09631	OTU_112092	0.00252467	0.0734722
Steppe markers and OTUs	n_10715	OTU_818461	0.00252502	0.0734796
Steppe markers and OTUs	n_10707	OTU_1114942	0.00252505	0.0734796
Steppe markers and OTUs	n_06595	OTU_241338	0.00252522	0.0734826
Steppe markers and OTUs	n_13743	OTU_1793770	0.00252562	0.0734826
Steppe markers and OTUs	n_13743	OTU_1130799	0.00252562	0.0734826
Steppe markers and OTUs	n_13743	OTU_4331302	0.00252562	0.0734826
Steppe markers and OTUs	n_13743	OTU_524526	0.00252562	0.0734826
Steppe markers and OTUs	n_14113	OTU_4418674	0.00252575	0.0734826
Steppe markers and OTUs	n_14113	OTU_1142725	0.00252575	0.0734826
Steppe markers and OTUs	n_20031	OTU_579861	0.00252545	0.0734826
Steppe markers and OTUs	n_13743	OTU_1084705	0.00252562	0.0734826
Steppe markers and OTUs	n_10844	OTU_1114942	0.00252621	0.0734909
Steppe markers and OTUs	n_22068	OTU_521501	0.00252621	0.0734909
Steppe markers and OTUs	n_10760	OTU_241338	0.00252623	0.0734909
Steppe markers and OTUs	n_17570	OTU_153825	0.0025264	0.073492
Steppe markers and OTUs	n_17570	OTU_825031	0.0025264	0.073492
Steppe markers and OTUs	n_10760	OTU_1073150	0.00252653	0.0734923
Steppe markers and OTUs	n_10710	OTU_1114942	0.00252655	0.0734923
Steppe markers and OTUs	n_02094	OTU_1114942	0.00252697	0.0735022
Steppe markers and OTUs	n_05951	OTU_1114942	0.00252702	0.0735022
Steppe markers and OTUs	n_17033	OTU_4467594	0.00252709	0.0735023
Steppe markers and OTUs	n_11720	OTU_4412031	0.0025273	0.0735036
Steppe markers and OTUs	n_11720	OTU_715993	0.0025273	0.0735036
Steppe markers and OTUs	n_18392	OTU_1030883	0.00252735	0.0735036
Steppe markers and OTUs	n_19635	OTU_89155	0.0025274	0.0735036
Steppe markers and OTUs	n_11937	OTU_1114942	0.00252799	0.0735189
Steppe markers and OTUs	n_28090	OTU_1793770	0.00252833	0.073519
Steppe markers and OTUs	n_28090	OTU_1130799	0.00252833	0.073519
Steppe markers and OTUs	n_28090	OTU_4331302	0.00252833	0.073519
Steppe markers and OTUs	n_28090	OTU_524526	0.00252833	0.073519
Steppe markers and OTUs	n_28090	OTU_1084705	0.00252833	0.073519
Steppe markers and OTUs	n_10868	OTU_4418674	0.00252865	0.0735245
Steppe markers and OTUs	n_10868	OTU_1142725	0.00252865	0.0735245
Steppe markers and OTUs	n_24771	OTU_842284	0.00252888	0.0735292
Steppe markers and OTUs	n_23992	OTU_1142263	0.00252956	0.073547
Steppe markers and OTUs	n_10874	OTU_1114942	0.00252966	0.0735481
Steppe markers and OTUs	n_10718	OTU_4418674	0.00252986	0.07355
Steppe markers and OTUs	n_10718	OTU_1142725	0.00252986	0.07355
Steppe markers and OTUs	n_30675	OTU_4363845	0.00253044	0.073562
Steppe markers and OTUs	n_10712	OTU_1114942	0.00253048	0.073562
Steppe markers and OTUs	n_24834	OTU_510276	0.00253051	0.073562
Steppe markers and OTUs	n_21471	OTU_513515	0.00253059	0.073562
Steppe markers and OTUs	n_06957	OTU_808783	0.0025306	0.073562
Steppe markers and OTUs	n_21315	OTU_843546	0.00253104	0.0735728
Steppe markers and OTUs	n_10716	OTU_902248	0.00253131	0.0735787
Steppe markers and OTUs	n_09884	OTU_1114942	0.00253202	0.0735976
Steppe markers and OTUs	n_17033	OTU_1105324	0.0025321	0.073598
Steppe markers and OTUs	n_20682	OTU_509116	0.00253235	0.073603
Steppe markers and OTUs	n_12093	OTU_1114942	0.00253243	0.073603
Steppe markers and OTUs	n_08167	OTU_1105499	0.00253249	0.073603
Steppe markers and OTUs	n_20029	OTU_779049	0.00253254	0.073603
Steppe markers and OTUs	n_10866	OTU_4418674	0.00253304	0.0736112
Steppe markers and OTUs	n_10866	OTU_1142725	0.00253304	0.0736112
Steppe markers and OTUs	n_23992	OTU_864199	0.00253301	0.0736112
Steppe markers and OTUs	n_20281	OTU_808783	0.00253309	0.0736112
Steppe markers and OTUs	n_12748	OTU_1049691	0.00253327	0.0736144
Steppe markers and OTUs	n_06072	OTU_1114942	0.00253378	0.0736273
Steppe markers and OTUs	n_08179	OTU_576186	0.00253387	0.0736275
Steppe markers and OTUs	n_24622	OTU_4325039	0.00253392	0.0736275
Steppe markers and OTUs	n_06439	OTU_901602	0.002534	0.0736279
Steppe markers and OTUs	n_10711	OTU_1114942	0.0025342	0.0736318
Steppe markers and OTUs	n_23439	OTU_547086	0.00253445	0.0736372
Steppe markers and OTUs	n_22097	OTU_576039	0.00253462	0.0736402
Steppe markers and OTUs	n_22097	OTU_515709	0.00253475	0.0736419
Steppe markers and OTUs	n_05208	OTU_4418674	0.00253573	0.0736661
Steppe markers and OTUs	n_05208	OTU_1142725	0.00253573	0.0736661
Steppe markers and OTUs	n_10760	OTU_1114942	0.00253578	0.0736661
Steppe markers and OTUs	n_19824	OTU_160908	0.00253589	0.0736674
Steppe markers and OTUs	n_09988	OTU_1098743	0.00253613	0.0736707
Steppe markers and OTUs	n_06595	OTU_1114942	0.00253613	0.0736707
Steppe markers and OTUs	n_11229	OTU_367030	0.00253642	0.0736767
Steppe markers and OTUs	n_07979	OTU_807305	0.00253647	0.0736767
Steppe markers and OTUs	n_12093	OTU_241338	0.00253661	0.0736788
Steppe markers and OTUs	n_39053	OTU_995978	0.00253687	0.0736809
Steppe markers and OTUs	n_15062	OTU_809485	0.00253692	0.0736809
Steppe markers and OTUs	n_15062	OTU_2869555	0.00253692	0.0736809
Steppe markers and OTUs	n_17422	OTU_1037138	0.00253695	0.0736809
Steppe markers and OTUs	n_11950	OTU_4418674	0.00253759	0.0736936
Steppe markers and OTUs	n_11950	OTU_1142725	0.00253759	0.0736936
Steppe markers and OTUs	n_21482	OTU_579861	0.00253747	0.0736936
Steppe markers and OTUs	n_20682	OTU_1107051	0.00253783	0.0736988
Steppe markers and OTUs	n_12748	OTU_521501	0.00253795	0.0736993
Steppe markers and OTUs	n_09884	OTU_241338	0.00253798	0.0736993
Steppe markers and OTUs	n_02263	OTU_892643	0.00253837	0.0737068
Steppe markers and OTUs	n_02263	OTU_257318	0.00253837	0.0737068
Steppe markers and OTUs	n_12089	OTU_779049	0.00253871	0.0737137
Steppe markers and OTUs	n_00789	OTU_4412031	0.00253881	0.0737137
Steppe markers and OTUs	n_00789	OTU_715993	0.00253881	0.0737137
Steppe markers and OTUs	n_17380	OTU_4314411	0.00253891	0.0737147
Steppe markers and OTUs	n_11229	OTU_1126809	0.00253934	0.0737242
Steppe markers and OTUs	n_20280	OTU_113715	0.00253937	0.0737242
Steppe markers and OTUs	n_10715	OTU_4418674	0.00253979	0.0737266
Steppe markers and OTUs	n_10715	OTU_1142725	0.00253979	0.0737266
Steppe markers and OTUs	n_20682	OTU_511933	0.00253958	0.0737266
Steppe markers and OTUs	n_06563	OTU_1114942	0.00253972	0.0737266
Steppe markers and OTUs	n_11229	OTU_160908	0.00253976	0.0737266
Steppe markers and OTUs	n_10865	OTU_579861	0.00254001	0.073731
Steppe markers and OTUs	n_08493	OTU_332476	0.00254088	0.0737527
Steppe markers and OTUs	n_08493	OTU_4350997	0.00254088	0.0737527
Steppe markers and OTUs	n_23015	OTU_513515	0.00254113	0.0737579
Steppe markers and OTUs	n_23996	OTU_4303988	0.00254145	0.0737613
Steppe markers and OTUs	n_23996	OTU_4445326	0.00254145	0.0737613
Steppe markers and OTUs	n_23996	OTU_112029	0.00254145	0.0737613
Steppe markers and OTUs	n_09631	OTU_876717	0.00254155	0.0737624
Steppe markers and OTUs	n_17568	OTU_1114942	0.00254172	0.0737655
Steppe markers and OTUs	n_06439	OTU_4399157	0.00254185	0.0737673
Steppe markers and OTUs	n_16245	OTU_1000654	0.00254227	0.0737776
Steppe markers and OTUs	n_24217	OTU_2066504	0.00254256	0.073783
Steppe markers and OTUs	n_38796	OTU_272572	0.00254259	0.073783
Steppe markers and OTUs	n_17422	OTU_1075653	0.00254357	0.0738094
Steppe markers and OTUs	n_18898	OTU_807305	0.00254384	0.0738138
Steppe markers and OTUs	n_06439	OTU_262768	0.00254394	0.0738138
Steppe markers and OTUs	n_20031	OTU_4412031	0.00254399	0.0738138
Steppe markers and OTUs	n_20031	OTU_715993	0.00254399	0.0738138
Steppe markers and OTUs	n_13743	OTU_113365	0.00254466	0.0738315
Steppe markers and OTUs	n_17947	OTU_1114942	0.00254475	0.073832
Steppe markers and OTUs	n_30853	OTU_241899	0.00254515	0.0738399
Steppe markers and OTUs	n_30853	OTU_4375911	0.00254515	0.0738399
Steppe markers and OTUs	n_24210	OTU_4325039	0.00254549	0.0738462
Steppe markers and OTUs	n_19640	OTU_873423	0.0025455	0.0738462
Steppe markers and OTUs	n_28090	OTU_279872	0.0025457	0.0738501
Steppe markers and OTUs	n_17956	OTU_843546	0.00254604	0.0738566
Steppe markers and OTUs	n_22873	OTU_168212	0.00254606	0.0738566
Steppe markers and OTUs	n_16245	OTU_304030	0.00254667	0.073869
Steppe markers and OTUs	n_10874	OTU_241338	0.00254667	0.073869
Steppe markers and OTUs	n_12087	OTU_579861	0.00254679	0.073869
Steppe markers and OTUs	n_15654	OTU_734328	0.00254681	0.073869
Steppe markers and OTUs	n_11928	OTU_1098743	0.00254682	0.073869
Steppe markers and OTUs	n_16245	OTU_815518	0.00254741	0.0738842
Steppe markers and OTUs	n_07644	OTU_4418674	0.00254768	0.0738843
Steppe markers and OTUs	n_07644	OTU_1142725	0.00254768	0.0738843
Steppe markers and OTUs	n_17033	OTU_546650	0.00254752	0.0738843
Steppe markers and OTUs	n_25642	OTU_560191	0.00254761	0.0738843
Steppe markers and OTUs	n_28087	OTU_691486	0.0025479	0.0738846
Steppe markers and OTUs	n_17563	OTU_807305	0.00254796	0.0738846
Steppe markers and OTUs	n_26797	OTU_740378	0.00254798	0.0738846
Steppe markers and OTUs	n_13743	OTU_552883	0.00254804	0.0738846
Steppe markers and OTUs	n_24623	OTU_996933	0.00254809	0.0738846
Steppe markers and OTUs	n_24623	OTU_560742	0.00254809	0.0738846
Steppe markers and OTUs	n_08167	OTU_4418674	0.00254826	0.0738856
Steppe markers and OTUs	n_08167	OTU_1142725	0.00254826	0.0738856
Steppe markers and OTUs	n_13771	OTU_789739	0.00254844	0.0738889
Steppe markers and OTUs	n_24202	OTU_691486	0.00254854	0.0738892
Steppe markers and OTUs	n_17794	OTU_740378	0.00254862	0.0738892
Steppe markers and OTUs	n_19451	OTU_1057043	0.00254865	0.0738892
Steppe markers and OTUs	n_09488	OTU_4418674	0.00254883	0.0738893
Steppe markers and OTUs	n_09488	OTU_1142725	0.00254883	0.0738893
Steppe markers and OTUs	n_25641	OTU_822915	0.00254885	0.0738893
Steppe markers and OTUs	n_17566	OTU_142476	0.00254951	0.0739065
Steppe markers and OTUs	n_06439	OTU_1009027	0.0025499	0.0739159
Steppe markers and OTUs	n_08493	OTU_902248	0.00255005	0.0739181
Steppe markers and OTUs	n_27924	OTU_565608	0.00255032	0.0739242
Steppe markers and OTUs	n_09495	OTU_2663310	0.00255086	0.0739377
Steppe markers and OTUs	n_11928	OTU_4418674	0.0025519	0.073952
Steppe markers and OTUs	n_11928	OTU_1142725	0.0025519	0.073952
Steppe markers and OTUs	n_09629	OTU_682134	0.00255158	0.073952
Steppe markers and OTUs	n_28082	OTU_318381	0.00255159	0.073952
Steppe markers and OTUs	n_39053	OTU_1114942	0.00255165	0.073952
Steppe markers and OTUs	n_14372	OTU_709657	0.00255174	0.073952
Steppe markers and OTUs	n_20286	OTU_218648	0.0025519	0.073952
Steppe markers and OTUs	n_22873	OTU_4401434	0.0025519	0.073952
Steppe markers and OTUs	n_19457	OTU_220238	0.00255195	0.073952
Steppe markers and OTUs	n_25136	OTU_515709	0.00255285	0.0739762
Steppe markers and OTUs	n_12748	OTU_1131056	0.00255304	0.0739798
Steppe markers and OTUs	n_19824	OTU_1088816	0.00255314	0.0739807
Steppe markers and OTUs	n_11947	OTU_1114942	0.00255326	0.0739813
Steppe markers and OTUs	n_20031	OTU_963863	0.00255329	0.0739813
Steppe markers and OTUs	n_24622	OTU_1002658	0.00255348	0.0739848
Steppe markers and OTUs	n_11937	OTU_241338	0.00255362	0.0739869
Steppe markers and OTUs	n_39212	OTU_579861	0.0025538	0.0739902
Steppe markers and OTUs	n_11720	OTU_1059885	0.00255387	0.0739903
Steppe markers and OTUs	n_08484	OTU_1114942	0.00255436	0.0740025
Steppe markers and OTUs	n_25641	OTU_688610	0.00255443	0.0740026
Steppe markers and OTUs	n_19641	OTU_469602	0.00255474	0.0740096
Steppe markers and OTUs	n_12098	OTU_2663310	0.00255481	0.0740099
Steppe markers and OTUs	n_17576	OTU_590657	0.00255494	0.0740116
Steppe markers and OTUs	n_09488	OTU_1098743	0.00255517	0.0740148
Steppe markers and OTUs	n_13743	OTU_1129993	0.00255518	0.0740148
Steppe markers and OTUs	n_25453	OTU_256291	0.0025554	0.0740192
Steppe markers and OTUs	n_01607	OTU_142476	0.00255552	0.0740206
Steppe markers and OTUs	n_09988	OTU_4418674	0.00255607	0.0740252
Steppe markers and OTUs	n_09988	OTU_1142725	0.00255607	0.0740252
Steppe markers and OTUs	n_07840	OTU_579861	0.0025558	0.0740252
Steppe markers and OTUs	n_28087	OTU_593896	0.00255589	0.0740252
Steppe markers and OTUs	n_21482	OTU_4412031	0.00255608	0.0740252
Steppe markers and OTUs	n_21482	OTU_715993	0.00255608	0.0740252
Steppe markers and OTUs	n_12920	OTU_588492	0.00255615	0.0740254
Steppe markers and OTUs	n_24202	OTU_593896	0.00255662	0.0740372
Steppe markers and OTUs	n_14069	OTU_1032653	0.00255683	0.0740413
Steppe markers and OTUs	n_25136	OTU_1108548	0.002557	0.0740441
Steppe markers and OTUs	n_15062	OTU_593404	0.00255713	0.0740459
Steppe markers and OTUs	n_13743	OTU_1108722	0.00255776	0.0740623
Steppe markers and OTUs	n_10557	OTU_4418674	0.00255812	0.0740642
Steppe markers and OTUs	n_10557	OTU_1142725	0.00255812	0.0740642
Steppe markers and OTUs	n_25658	OTU_554348	0.00255796	0.0740642
Steppe markers and OTUs	n_10716	OTU_332476	0.00255833	0.0740642
Steppe markers and OTUs	n_10716	OTU_4350997	0.00255833	0.0740642
Steppe markers and OTUs	n_17566	OTU_2489290	0.00255839	0.0740642
Steppe markers and OTUs	n_07644	OTU_1098743	0.00255841	0.0740642
Steppe markers and OTUs	n_00103	OTU_740378	0.00255841	0.0740642
Steppe markers and OTUs	n_18392	OTU_966469	0.00255847	0.0740642
Steppe markers and OTUs	n_02263	OTU_551790	0.0025586	0.0740642
Steppe markers and OTUs	n_10865	OTU_4412031	0.00255863	0.0740642
Steppe markers and OTUs	n_10865	OTU_715993	0.00255863	0.0740642
Steppe markers and OTUs	n_18392	OTU_805124	0.00255934	0.074083
Steppe markers and OTUs	n_17563	OTU_554377	0.00255947	0.0740848
Steppe markers and OTUs	n_28087	OTU_88360	0.00255959	0.0740864
Steppe markers and OTUs	n_05869	OTU_241338	0.00256004	0.0740906
Steppe markers and OTUs	n_07127	OTU_223896	0.00256008	0.0740906
Steppe markers and OTUs	n_37575	OTU_579861	0.00256014	0.0740906
Steppe markers and OTUs	n_39369	OTU_579861	0.00256014	0.0740906
Steppe markers and OTUs	n_09860	OTU_579861	0.00256014	0.0740906
Steppe markers and OTUs	n_32392	OTU_579861	0.00256014	0.0740906
Steppe markers and OTUs	n_22873	OTU_963343	0.00256028	0.0740928
Steppe markers and OTUs	n_10710	OTU_241338	0.00256041	0.0740939
Steppe markers and OTUs	n_24202	OTU_88360	0.00256045	0.0740939
Steppe markers and OTUs	n_01607	OTU_279872	0.00256066	0.0740981
Steppe markers and OTUs	n_19640	OTU_4431277	0.00256082	0.0741001
Steppe markers and OTUs	n_14105	OTU_2663310	0.0025609	0.0741001
Steppe markers and OTUs	n_20281	OTU_565712	0.00256093	0.0741001
Steppe markers and OTUs	n_25639	OTU_4467594	0.00256104	0.0741012
Steppe markers and OTUs	n_10440	OTU_573529	0.00256115	0.0741025
Steppe markers and OTUs	n_23996	OTU_995978	0.00256169	0.0741162
Steppe markers and OTUs	n_24623	OTU_4363845	0.00256191	0.0741199
Steppe markers and OTUs	n_21881	OTU_515709	0.00256195	0.0741199
Steppe markers and OTUs	n_10844	OTU_241338	0.00256213	0.0741214
Steppe markers and OTUs	n_06957	OTU_565712	0.00256214	0.0741214
Steppe markers and OTUs	n_28084	OTU_515709	0.00256245	0.0741286
Steppe markers and OTUs	n_30677	OTU_515709	0.0025628	0.0741368
Steppe markers and OTUs	n_24210	OTU_1002658	0.00256308	0.0741429
Steppe markers and OTUs	n_13743	OTU_573529	0.00256366	0.0741577
Steppe markers and OTUs	n_08179	OTU_1088816	0.00256373	0.0741578
Steppe markers and OTUs	n_34510	OTU_579861	0.00256382	0.0741586
Steppe markers and OTUs	n_00789	OTU_1114942	0.00256485	0.0741865
Steppe markers and OTUs	n_12087	OTU_4412031	0.00256545	0.0741998
Steppe markers and OTUs	n_12087	OTU_715993	0.00256545	0.0741998
Steppe markers and OTUs	n_23992	OTU_4418480	0.00256575	0.0742066
Steppe markers and OTUs	n_07192	OTU_843546	0.00256604	0.0742132
Steppe markers and OTUs	n_09495	OTU_4418674	0.0025663	0.0742166
Steppe markers and OTUs	n_09495	OTU_1142725	0.0025663	0.0742166
Steppe markers and OTUs	n_30853	OTU_920257	0.00256639	0.0742172
Steppe markers and OTUs	n_07127	OTU_821873	0.00256673	0.0742215
Steppe markers and OTUs	n_21920	OTU_996483	0.00256664	0.0742215
Steppe markers and OTUs	n_07127	OTU_234081	0.00256673	0.0742215
Steppe markers and OTUs	n_12098	OTU_4418674	0.00256754	0.0742389
Steppe markers and OTUs	n_12098	OTU_1142725	0.00256754	0.0742389
Steppe markers and OTUs	n_24834	OTU_585097	0.00256749	0.0742389
Steppe markers and OTUs	n_24217	OTU_511255	0.00256782	0.0742448
Steppe markers and OTUs	n_19640	OTU_711169	0.00256787	0.0742448
Steppe markers and OTUs	n_25657	OTU_515709	0.00256806	0.0742482
Steppe markers and OTUs	n_19641	OTU_869713	0.00256826	0.0742519
Steppe markers and OTUs	n_07127	OTU_511933	0.00256881	0.0742659
Steppe markers and OTUs	n_10648	OTU_243349	0.00256896	0.0742686
Steppe markers and OTUs	n_34066	OTU_2663310	0.00256931	0.0742768
Steppe markers and OTUs	n_14105	OTU_4418674	0.00256946	0.0742771
Steppe markers and OTUs	n_14105	OTU_1142725	0.00256946	0.0742771
Steppe markers and OTUs	n_20448	OTU_554348	0.00256976	0.0742838
Steppe markers and OTUs	n_07979	OTU_257051	0.00257009	0.0742903
Steppe markers and OTUs	n_30675	OTU_835766	0.00257012	0.0742903
Steppe markers and OTUs	n_08493	OTU_4418674	0.002571	0.0743118
Steppe markers and OTUs	n_08493	OTU_1142725	0.002571	0.0743118
Steppe markers and OTUs	n_19824	OTU_540306	0.00257131	0.0743174
Steppe markers and OTUs	n_07812	OTU_4363845	0.00257132	0.0743174
Steppe markers and OTUs	n_21920	OTU_549975	0.00257179	0.0743289
Steppe markers and OTUs	n_10859	OTU_214128	0.00257193	0.0743311
Steppe markers and OTUs	n_34066	OTU_4418674	0.00257215	0.0743334
Steppe markers and OTUs	n_34066	OTU_1142725	0.00257215	0.0743334
Steppe markers and OTUs	n_39212	OTU_4412031	0.0025725	0.0743397
Steppe markers and OTUs	n_39212	OTU_715993	0.0025725	0.0743397
Steppe markers and OTUs	n_06439	OTU_562883	0.00257306	0.0743528
Steppe markers and OTUs	n_22068	OTU_779049	0.00257312	0.0743528
Steppe markers and OTUs	n_10839	OTU_241338	0.00257315	0.0743528
Steppe markers and OTUs	n_18898	OTU_554377	0.00257338	0.0743574
Steppe markers and OTUs	n_18459	OTU_345554	0.0025735	0.0743591
Steppe markers and OTUs	n_25759	OTU_515709	0.00257358	0.0743594
Steppe markers and OTUs	n_24217	OTU_1111886	0.00257383	0.0743647
Steppe markers and OTUs	n_21482	OTU_1114942	0.00257398	0.0743669
Steppe markers and OTUs	n_21315	OTU_4418674	0.00257453	0.0743707
Steppe markers and OTUs	n_21315	OTU_1142725	0.00257453	0.0743707
Steppe markers and OTUs	n_10716	OTU_4418674	0.00257471	0.0743707
Steppe markers and OTUs	n_10716	OTU_1142725	0.00257471	0.0743707
Steppe markers and OTUs	n_08857	OTU_256291	0.00257423	0.0743707
Steppe markers and OTUs	n_21309	OTU_665198	0.0025744	0.0743707
Steppe markers and OTUs	n_07840	OTU_4412031	0.00257451	0.0743707
Steppe markers and OTUs	n_07840	OTU_715993	0.00257451	0.0743707
Steppe markers and OTUs	n_17380	OTU_142476	0.00257458	0.0743707
Steppe markers and OTUs	n_06439	OTU_864199	0.00257489	0.074374
Steppe markers and OTUs	n_10865	OTU_1114942	0.00257535	0.0743854
Steppe markers and OTUs	n_25657	OTU_1049691	0.00257552	0.0743884
Steppe markers and OTUs	n_17782	OTU_680166	0.00257561	0.074389
Steppe markers and OTUs	n_20676	OTU_349415	0.00257582	0.0743916
Steppe markers and OTUs	n_14069	OTU_1030883	0.00257584	0.0743916
Steppe markers and OTUs	n_10716	OTU_32348	0.00257624	0.0744015
Steppe markers and OTUs	n_23992	OTU_864519	0.00257632	0.0744016
Steppe markers and OTUs	n_17956	OTU_4418674	0.00257652	0.0744036
Steppe markers and OTUs	n_17956	OTU_1142725	0.00257652	0.0744036
Steppe markers and OTUs	n_21315	OTU_2663310	0.0025767	0.074407
Steppe markers and OTUs	n_18392	OTU_695713	0.0025768	0.0744078
Steppe markers and OTUs	n_18689	OTU_843546	0.00257699	0.0744114
Steppe markers and OTUs	n_25654	OTU_1098743	0.00257836	0.0744373
Steppe markers and OTUs	n_09637	OTU_4380594	0.00257845	0.0744373
Steppe markers and OTUs	n_07644	OTU_818461	0.00257852	0.0744373
Steppe markers and OTUs	n_17750	OTU_512304	0.00257874	0.0744373
Steppe markers and OTUs	n_20441	OTU_1088816	0.00257881	0.0744373
Steppe markers and OTUs	n_37575	OTU_4412031	0.00257887	0.0744373
Steppe markers and OTUs	n_39369	OTU_4412031	0.00257887	0.0744373
Steppe markers and OTUs	n_09860	OTU_4412031	0.00257887	0.0744373
Steppe markers and OTUs	n_32392	OTU_4412031	0.00257887	0.0744373
Steppe markers and OTUs	n_37575	OTU_715993	0.00257887	0.0744373
Steppe markers and OTUs	n_39369	OTU_715993	0.00257887	0.0744373
Steppe markers and OTUs	n_09860	OTU_715993	0.00257887	0.0744373
Steppe markers and OTUs	n_32392	OTU_715993	0.00257887	0.0744373
Steppe markers and OTUs	n_25852	OTU_515709	0.00257888	0.0744373
Steppe markers and OTUs	n_13743	OTU_1053077	0.00257889	0.0744373
Steppe markers and OTUs	n_07192	OTU_4418674	0.00257919	0.0744382
Steppe markers and OTUs	n_07192	OTU_1142725	0.00257919	0.0744382
Steppe markers and OTUs	n_28087	OTU_630919	0.002579	0.0744382
Steppe markers and OTUs	n_12087	OTU_1114942	0.00257907	0.0744382
Steppe markers and OTUs	n_26054	OTU_665198	0.00257939	0.0744421
Steppe markers and OTUs	n_20679	OTU_740378	0.00257962	0.0744457
Steppe markers and OTUs	n_24202	OTU_630919	0.00257965	0.0744457
Steppe markers and OTUs	n_20441	OTU_318381	0.00258048	0.0744676
Steppe markers and OTUs	n_20676	OTU_831689	0.00258061	0.0744693
Steppe markers and OTUs	n_38796	OTU_592778	0.00258082	0.0744725
Steppe markers and OTUs	n_19457	OTU_154794	0.00258085	0.0744725
Steppe markers and OTUs	n_10707	OTU_4418674	0.00258137	0.0744768
Steppe markers and OTUs	n_10707	OTU_1142725	0.00258137	0.0744768
Steppe markers and OTUs	n_17036	OTU_247648	0.00258355	0.0744768
Steppe markers and OTUs	n_17036	OTU_231965	0.00258355	0.0744768
Steppe markers and OTUs	n_17036	OTU_1101595	0.00258355	0.0744768
Steppe markers and OTUs	n_17036	OTU_4459870	0.00258355	0.0744768
Steppe markers and OTUs	n_17036	OTU_262641	0.00258355	0.0744768
Steppe markers and OTUs	n_17036	OTU_673859	0.00258355	0.0744768
Steppe markers and OTUs	n_17036	OTU_818484	0.00258355	0.0744768
Steppe markers and OTUs	n_17036	OTU_364180	0.00258355	0.0744768
Steppe markers and OTUs	n_17036	OTU_4439343	0.00258355	0.0744768
Steppe markers and OTUs	n_17036	OTU_956624	0.00258355	0.0744768
Steppe markers and OTUs	n_17036	OTU_4362493	0.00258355	0.0744768
Steppe markers and OTUs	n_17036	OTU_567486	0.00258355	0.0744768
Steppe markers and OTUs	n_17036	OTU_3073985	0.00258355	0.0744768
Steppe markers and OTUs	n_17036	OTU_909056	0.00258355	0.0744768
Steppe markers and OTUs	n_17036	OTU_828902	0.00258355	0.0744768
Steppe markers and OTUs	n_17036	OTU_3532053	0.00258355	0.0744768
Steppe markers and OTUs	n_17036	OTU_85805	0.00258355	0.0744768
Steppe markers and OTUs	n_17036	OTU_108754	0.00258355	0.0744768
Steppe markers and OTUs	n_08857	OTU_813047	0.00258115	0.0744768
Steppe markers and OTUs	n_30853	OTU_215447	0.00258148	0.0744768
Steppe markers and OTUs	n_24202	OTU_365786	0.00258155	0.0744768
Steppe markers and OTUs	n_15491	OTU_210538	0.00258156	0.0744768
Steppe markers and OTUs	n_01607	OTU_869939	0.00258168	0.0744768
Steppe markers and OTUs	n_10707	OTU_843546	0.00258218	0.0744768
Steppe markers and OTUs	n_20679	OTU_680449	0.00258224	0.0744768
Steppe markers and OTUs	n_28087	OTU_365786	0.00258234	0.0744768
Steppe markers and OTUs	n_34510	OTU_4412031	0.00258258	0.0744768
Steppe markers and OTUs	n_34510	OTU_715993	0.00258258	0.0744768
Steppe markers and OTUs	n_10715	OTU_1098743	0.0025826	0.0744768
Steppe markers and OTUs	n_10440	OTU_532693	0.00258272	0.0744768
Steppe markers and OTUs	n_17956	OTU_2663310	0.00258281	0.0744768
Steppe markers and OTUs	n_14372	OTU_915480	0.00258288	0.0744768
Steppe markers and OTUs	n_39212	OTU_1114942	0.00258297	0.0744768
Steppe markers and OTUs	n_20676	OTU_1111944	0.00258321	0.0744768
Steppe markers and OTUs	n_17036	OTU_1083949	0.00258355	0.0744768
Steppe markers and OTUs	n_17036	OTU_2196371	0.00258355	0.0744768
Steppe markers and OTUs	n_12748	OTU_779049	0.00258382	0.0744828
Steppe markers and OTUs	n_19641	OTU_759278	0.00258398	0.0744854
Steppe markers and OTUs	n_07840	OTU_1114942	0.00258409	0.0744859
Steppe markers and OTUs	n_07342	OTU_214128	0.00258413	0.0744859
Steppe markers and OTUs	n_25854	OTU_665198	0.00258453	0.0744955
Steppe markers and OTUs	n_16245	OTU_801096	0.00258469	0.074496
Steppe markers and OTUs	n_16245	OTU_250847	0.00258469	0.074496
Steppe markers and OTUs	n_26802	OTU_246188	0.00258478	0.0744968
Steppe markers and OTUs	n_18898	OTU_257051	0.00258498	0.0744983
Steppe markers and OTUs	n_17693	OTU_994333	0.00258501	0.0744983
Steppe markers and OTUs	n_17382	OTU_4371705	0.00258504	0.0744983
Steppe markers and OTUs	n_20676	OTU_1057283	0.00258513	0.0744992
Steppe markers and OTUs	n_17782	OTU_113872	0.00258562	0.0745114
Steppe markers and OTUs	n_13743	OTU_4325163	0.0025858	0.0745144
Steppe markers and OTUs	n_09488	OTU_818461	0.00258601	0.0745177
Steppe markers and OTUs	n_15062	OTU_2663310	0.00258616	0.0745177
Steppe markers and OTUs	n_25658	OTU_588492	0.00258629	0.0745177
Steppe markers and OTUs	n_17422	OTU_244730	0.00258634	0.0745177
Steppe markers and OTUs	n_23992	OTU_901602	0.00258635	0.0745177
Steppe markers and OTUs	n_37575	OTU_1114942	0.00258653	0.0745177
Steppe markers and OTUs	n_39369	OTU_1114942	0.00258653	0.0745177
Steppe markers and OTUs	n_09860	OTU_1114942	0.00258653	0.0745177
Steppe markers and OTUs	n_32392	OTU_1114942	0.00258653	0.0745177
Steppe markers and OTUs	n_19635	OTU_695713	0.00258658	0.0745177
Steppe markers and OTUs	n_17380	OTU_32874	0.00258666	0.0745181
Steppe markers and OTUs	n_18143	OTU_4438304	0.00258683	0.0745211
Steppe markers and OTUs	n_01607	OTU_559139	0.00258721	0.0745302
Steppe markers and OTUs	n_12093	OTU_1073150	0.00258788	0.0745475
Steppe markers and OTUs	n_13743	OTU_243129	0.00258808	0.0745514
Steppe markers and OTUs	n_02094	OTU_4418674	0.00258826	0.0745524
Steppe markers and OTUs	n_02094	OTU_1142725	0.00258826	0.0745524
Steppe markers and OTUs	n_05951	OTU_4418674	0.00258843	0.0745536
Steppe markers and OTUs	n_05951	OTU_1142725	0.00258843	0.0745536
Steppe markers and OTUs	n_34510	OTU_1114942	0.00258862	0.0745572
Steppe markers and OTUs	n_24217	OTU_563240	0.00258884	0.0745614
Steppe markers and OTUs	n_06444	OTU_4384480	0.00258923	0.0745709
Steppe markers and OTUs	n_23997	OTU_966863	0.00258997	0.0745901
Steppe markers and OTUs	n_11950	OTU_1098743	0.00259005	0.0745906
Steppe markers and OTUs	n_25654	OTU_1074471	0.00259034	0.0745968
Steppe markers and OTUs	n_17424	OTU_665198	0.00259041	0.074597
Steppe markers and OTUs	n_07192	OTU_2663310	0.00259094	0.0746103
Steppe markers and OTUs	n_23439	OTU_2089373	0.00259117	0.0746132
Steppe markers and OTUs	n_21288	OTU_588492	0.00259119	0.0746132
Steppe markers and OTUs	n_20031	OTU_114389	0.00259131	0.0746132
Steppe markers and OTUs	n_20031	OTU_578917	0.00259131	0.0746132
Steppe markers and OTUs	n_25654	OTU_4349122	0.00259145	0.0746154
Steppe markers and OTUs	n_25658	OTU_232121	0.00259156	0.0746166
Steppe markers and OTUs	n_23997	OTU_1099115	0.0025917	0.0746188
Steppe markers and OTUs	n_17576	OTU_822915	0.00259187	0.0746215
Steppe markers and OTUs	n_23997	OTU_4380594	0.00259278	0.0746458
Steppe markers and OTUs	n_22873	OTU_525495	0.00259293	0.0746484
Steppe markers and OTUs	n_21288	OTU_808919	0.00259328	0.0746549
Steppe markers and OTUs	n_17563	OTU_257051	0.00259329	0.0746549
Steppe markers and OTUs	n_28082	OTU_1088816	0.00259352	0.0746569
Steppe markers and OTUs	n_20029	OTU_579861	0.00259354	0.0746569
Steppe markers and OTUs	n_13743	OTU_995978	0.00259356	0.0746569
Steppe markers and OTUs	n_09637	OTU_734328	0.00259392	0.0746651
Steppe markers and OTUs	n_18392	OTU_113715	0.00259421	0.0746716
Steppe markers and OTUs	n_03772	OTU_1102974	0.00259439	0.0746748
Steppe markers and OTUs	n_25655	OTU_665198	0.00259466	0.0746806
Steppe markers and OTUs	n_20283	OTU_1098743	0.00259478	0.0746822
Steppe markers and OTUs	n_07342	OTU_1114942	0.00259538	0.0746974
Steppe markers and OTUs	n_22873	OTU_328033	0.00259582	0.0747063
Steppe markers and OTUs	n_28090	OTU_141981	0.00259582	0.0747063
Steppe markers and OTUs	n_09884	OTU_1073150	0.00259591	0.0747069
Steppe markers and OTUs	n_24896	OTU_665198	0.00259618	0.0747121
Steppe markers and OTUs	n_17230	OTU_317411	0.00259625	0.0747121
Steppe markers and OTUs	n_10859	OTU_1114942	0.00259633	0.0747121
Steppe markers and OTUs	n_21920	OTU_740378	0.00259636	0.0747121
Steppe markers and OTUs	n_05208	OTU_1098743	0.00259661	0.0747173
Steppe markers and OTUs	n_19824	OTU_4310351	0.00259689	0.0747229
Steppe markers and OTUs	n_17566	OTU_3488180	0.00259693	0.0747229
Steppe markers and OTUs	n_29763	OTU_691486	0.00259734	0.0747324
Steppe markers and OTUs	n_10707	OTU_2663310	0.0025975	0.0747352
Steppe markers and OTUs	n_04874	OTU_4369470	0.00259818	0.0747528
Steppe markers and OTUs	n_07979	OTU_554377	0.00259856	0.0747618
Steppe markers and OTUs	n_23464	OTU_515709	0.00259892	0.0747703
Steppe markers and OTUs	n_18392	OTU_4318238	0.00259911	0.0747737
Steppe markers and OTUs	n_10712	OTU_4418674	0.00259943	0.074779
Steppe markers and OTUs	n_10712	OTU_1142725	0.00259943	0.074779
Steppe markers and OTUs	n_10857	OTU_682134	0.00259972	0.0747855
Steppe markers and OTUs	n_12089	OTU_579861	0.00259983	0.0747866
Steppe markers and OTUs	n_06439	OTU_1049393	0.00259991	0.0747871
Steppe markers and OTUs	n_27081	OTU_227060	0.0026	0.0747877
Steppe markers and OTUs	n_30853	OTU_585874	0.0026008	0.0748088
Steppe markers and OTUs	n_14372	OTU_587083	0.00260125	0.0748183
Steppe markers and OTUs	n_11229	OTU_1098743	0.00260126	0.0748183
Steppe markers and OTUs	n_23461	OTU_1005543	0.00260151	0.0748236
Steppe markers and OTUs	n_15062	OTU_142476	0.00260204	0.0748369
Steppe markers and OTUs	n_19641	OTU_252569	0.0026026	0.0748508
Steppe markers and OTUs	n_19457	OTU_348435	0.00260374	0.0748819
Steppe markers and OTUs	n_12920	OTU_556100	0.00260429	0.0748955
Steppe markers and OTUs	n_11229	OTU_680166	0.00260495	0.0749128
Steppe markers and OTUs	n_11928	OTU_818461	0.00260566	0.0749312
Steppe markers and OTUs	n_20029	OTU_1114942	0.00260591	0.0749365
Steppe markers and OTUs	n_23996	OTU_1129993	0.00260638	0.0749479
Steppe markers and OTUs	n_20448	OTU_588492	0.00260649	0.0749493
Steppe markers and OTUs	n_23996	OTU_1107051	0.0026068	0.0749562
Steppe markers and OTUs	n_24623	OTU_835766	0.00260714	0.0749641
Steppe markers and OTUs	n_17036	OTU_137192	0.00260795	0.0749853
Steppe markers and OTUs	n_26802	OTU_332476	0.00260825	0.0749903
Steppe markers and OTUs	n_26802	OTU_4350997	0.00260825	0.0749903
Steppe markers and OTUs	n_17750	OTU_515709	0.00260852	0.074996
Steppe markers and OTUs	n_15062	OTU_315986	0.00260868	0.0749986
Steppe markers and OTUs	n_06072	OTU_4418674	0.00260885	0.0749996
Steppe markers and OTUs	n_06072	OTU_1142725	0.00260885	0.0749996
Steppe markers and OTUs	n_05208	OTU_241338	0.00260916	0.0750064
Steppe markers and OTUs	n_23992	OTU_4352531	0.00260973	0.0750092
Steppe markers and OTUs	n_12089	OTU_1114942	0.00260966	0.0750092
Steppe markers and OTUs	n_23992	OTU_1013524	0.00260973	0.0750092
Steppe markers and OTUs	n_23992	OTU_4410155	0.00260973	0.0750092
Steppe markers and OTUs	n_23992	OTU_208114	0.00260973	0.0750092
Steppe markers and OTUs	n_23992	OTU_720193	0.00260973	0.0750092
Steppe markers and OTUs	n_23992	OTU_377273	0.00260973	0.0750092
Steppe markers and OTUs	n_10711	OTU_4418674	0.00261001	0.0750135
Steppe markers and OTUs	n_10711	OTU_1142725	0.00261001	0.0750135
Steppe markers and OTUs	n_01611	OTU_515709	0.00261043	0.0750235
Steppe markers and OTUs	n_23461	OTU_806063	0.00261057	0.075025
Steppe markers and OTUs	n_12920	OTU_808919	0.00261068	0.075025
Steppe markers and OTUs	n_08179	OTU_318381	0.00261074	0.075025
Steppe markers and OTUs	n_20030	OTU_515709	0.00261079	0.075025
Steppe markers and OTUs	n_17566	OTU_1073058	0.00261081	0.075025
Steppe markers and OTUs	n_25453	OTU_813047	0.00261109	0.0750309
Steppe markers and OTUs	n_12748	OTU_4470139	0.00261191	0.0750516
Steppe markers and OTUs	n_12687	OTU_789866	0.00261197	0.0750516
Steppe markers and OTUs	n_29763	OTU_593896	0.00261201	0.0750516
Steppe markers and OTUs	n_20448	OTU_232121	0.00261239	0.0750584
Steppe markers and OTUs	n_20029	OTU_4412031	0.00261247	0.0750584
Steppe markers and OTUs	n_20029	OTU_715993	0.00261247	0.0750584
Steppe markers and OTUs	n_28087	OTU_786735	0.00261252	0.0750584
Steppe markers and OTUs	n_17568	OTU_308836	0.00261276	0.0750633
Steppe markers and OTUs	n_20676	OTU_693721	0.0026129	0.0750653
Steppe markers and OTUs	n_24202	OTU_786735	0.00261318	0.0750676
Steppe markers and OTUs	n_01607	OTU_571360	0.00261322	0.0750676
Steppe markers and OTUs	n_25135	OTU_246188	0.00261324	0.0750676
Steppe markers and OTUs	n_07428	OTU_740378	0.00261325	0.0750676
Steppe markers and OTUs	n_11950	OTU_241338	0.00261423	0.0750939
Steppe markers and OTUs	n_10857	OTU_807305	0.00261432	0.0750946
Steppe markers and OTUs	n_15062	OTU_709657	0.00261469	0.0751034
Steppe markers and OTUs	n_18689	OTU_104310	0.00261513	0.075114
Steppe markers and OTUs	n_00789	OTU_995978	0.00261541	0.0751201
Steppe markers and OTUs	n_16294	OTU_515709	0.00261579	0.0751289
Steppe markers and OTUs	n_23439	OTU_160337	0.00261638	0.0751441
Steppe markers and OTUs	n_06439	OTU_864519	0.00261646	0.0751442
Steppe markers and OTUs	n_18459	OTU_1009440	0.00261682	0.0751512
Steppe markers and OTUs	n_20283	OTU_680166	0.00261683	0.0751512
Steppe markers and OTUs	n_06444	OTU_821873	0.00261721	0.0751581
Steppe markers and OTUs	n_06444	OTU_234081	0.00261721	0.0751581
Steppe markers and OTUs	n_25867	OTU_712222	0.00261731	0.0751592
Steppe markers and OTUs	n_22873	OTU_181616	0.00262214	0.0751602
Steppe markers and OTUs	n_22873	OTU_816281	0.00262214	0.0751602
Steppe markers and OTUs	n_22873	OTU_418342	0.00262214	0.0751602
Steppe markers and OTUs	n_22873	OTU_279445	0.00262214	0.0751602
Steppe markers and OTUs	n_22873	OTU_982375	0.00262214	0.0751602
Steppe markers and OTUs	n_22873	OTU_4456498	0.00262214	0.0751602
Steppe markers and OTUs	n_17568	OTU_4418674	0.00262924	0.0751602
Steppe markers and OTUs	n_17568	OTU_1142725	0.00262924	0.0751602
Steppe markers and OTUs	n_16245	OTU_4424929	0.00263163	0.0751602
Steppe markers and OTUs	n_16245	OTU_798562	0.00263163	0.0751602
Steppe markers and OTUs	n_16245	OTU_808808	0.00263163	0.0751602
Steppe markers and OTUs	n_16245	OTU_927962	0.00263163	0.0751602
Steppe markers and OTUs	n_16245	OTU_850407	0.00263163	0.0751602
Steppe markers and OTUs	n_16245	OTU_841400	0.00263163	0.0751602
Steppe markers and OTUs	n_16245	OTU_590599	0.00263163	0.0751602
Steppe markers and OTUs	n_16245	OTU_4393791	0.00263163	0.0751602
Steppe markers and OTUs	n_16245	OTU_4322256	0.00263163	0.0751602
Steppe markers and OTUs	n_16245	OTU_989198	0.00263163	0.0751602
Steppe markers and OTUs	n_16245	OTU_983405	0.00263163	0.0751602
Steppe markers and OTUs	n_16245	OTU_81875	0.00263163	0.0751602
Steppe markers and OTUs	n_16245	OTU_333473	0.00263163	0.0751602
Steppe markers and OTUs	n_16245	OTU_759627	0.00263163	0.0751602
Steppe markers and OTUs	n_16245	OTU_757108	0.00263163	0.0751602
Steppe markers and OTUs	n_16245	OTU_912787	0.00263163	0.0751602
Steppe markers and OTUs	n_16245	OTU_140547	0.00263163	0.0751602
Steppe markers and OTUs	n_16245	OTU_696167	0.00263163	0.0751602
Steppe markers and OTUs	n_16245	OTU_989214	0.00263163	0.0751602
Steppe markers and OTUs	n_16245	OTU_516569	0.00263163	0.0751602
Steppe markers and OTUs	n_16245	OTU_2595164	0.00263163	0.0751602
Steppe markers and OTUs	n_16245	OTU_909252	0.00263163	0.0751602
Steppe markers and OTUs	n_16245	OTU_171508	0.00263163	0.0751602
Steppe markers and OTUs	n_16245	OTU_515390	0.00263163	0.0751602
Steppe markers and OTUs	n_16245	OTU_535248	0.00263163	0.0751602
Steppe markers and OTUs	n_16245	OTU_4355141	0.00263163	0.0751602
Steppe markers and OTUs	n_16245	OTU_141903	0.00263163	0.0751602
Steppe markers and OTUs	n_16245	OTU_4314199	0.00263163	0.0751602
Steppe markers and OTUs	n_16245	OTU_581056	0.00263163	0.0751602
Steppe markers and OTUs	n_16245	OTU_363347	0.00263163	0.0751602
Steppe markers and OTUs	n_16245	OTU_4372114	0.00263163	0.0751602
Steppe markers and OTUs	n_16245	OTU_93768	0.00263163	0.0751602
Steppe markers and OTUs	n_16245	OTU_1113025	0.00263163	0.0751602
Steppe markers and OTUs	n_16245	OTU_515610	0.00263163	0.0751602
Steppe markers and OTUs	n_16245	OTU_309753	0.00263163	0.0751602
Steppe markers and OTUs	n_16245	OTU_115141	0.00263163	0.0751602
Steppe markers and OTUs	n_16245	OTU_175931	0.00263163	0.0751602
Steppe markers and OTUs	n_16245	OTU_262714	0.00263163	0.0751602
Steppe markers and OTUs	n_16245	OTU_3735	0.00263163	0.0751602
Steppe markers and OTUs	n_16245	OTU_544012	0.00263163	0.0751602
Steppe markers and OTUs	n_16245	OTU_1932545	0.00263163	0.0751602
Steppe markers and OTUs	n_16245	OTU_625487	0.00263163	0.0751602
Steppe markers and OTUs	n_16245	OTU_113540	0.00263163	0.0751602
Steppe markers and OTUs	n_16245	OTU_51138	0.00263163	0.0751602
Steppe markers and OTUs	n_16245	OTU_1136536	0.00263163	0.0751602
Steppe markers and OTUs	n_16245	OTU_28341	0.00263163	0.0751602
Steppe markers and OTUs	n_16245	OTU_1013266	0.00263163	0.0751602
Steppe markers and OTUs	n_16245	OTU_389987	0.00263163	0.0751602
Steppe markers and OTUs	n_16245	OTU_990997	0.00263163	0.0751602
Steppe markers and OTUs	n_16245	OTU_888788	0.00263163	0.0751602
Steppe markers and OTUs	n_16245	OTU_769190	0.00263163	0.0751602
Steppe markers and OTUs	n_16245	OTU_257458	0.00263163	0.0751602
Steppe markers and OTUs	n_16245	OTU_4333666	0.00263163	0.0751602
Steppe markers and OTUs	n_16245	OTU_224543	0.00263163	0.0751602
Steppe markers and OTUs	n_16245	OTU_313833	0.00263163	0.0751602
Steppe markers and OTUs	n_16245	OTU_121928	0.00263163	0.0751602
Steppe markers and OTUs	n_16245	OTU_235822	0.00263163	0.0751602
Steppe markers and OTUs	n_16245	OTU_662365	0.00263163	0.0751602
Steppe markers and OTUs	n_16245	OTU_823778	0.00263163	0.0751602
Steppe markers and OTUs	n_16245	OTU_574306	0.00263163	0.0751602
Steppe markers and OTUs	n_16245	OTU_1028827	0.00263163	0.0751602
Steppe markers and OTUs	n_16245	OTU_972090	0.00263163	0.0751602
Steppe markers and OTUs	n_16245	OTU_374842	0.00263163	0.0751602
Steppe markers and OTUs	n_16245	OTU_4381264	0.00263163	0.0751602
Steppe markers and OTUs	n_16245	OTU_956395	0.00263163	0.0751602
Steppe markers and OTUs	n_16245	OTU_237613	0.00263163	0.0751602
Steppe markers and OTUs	n_16245	OTU_992654	0.00263163	0.0751602
Steppe markers and OTUs	n_16245	OTU_330250	0.00263163	0.0751602
Steppe markers and OTUs	n_16245	OTU_212368	0.00263163	0.0751602
Steppe markers and OTUs	n_16245	OTU_3565785	0.00263163	0.0751602
Steppe markers and OTUs	n_16245	OTU_938932	0.00263163	0.0751602
Steppe markers and OTUs	n_16245	OTU_955406	0.00263163	0.0751602
Steppe markers and OTUs	n_16245	OTU_857803	0.00263163	0.0751602
Steppe markers and OTUs	n_16245	OTU_2731380	0.00263163	0.0751602
Steppe markers and OTUs	n_16245	OTU_217506	0.00263163	0.0751602
Steppe markers and OTUs	n_16245	OTU_4467034	0.00263163	0.0751602
Steppe markers and OTUs	n_16245	OTU_865928	0.00263163	0.0751602
Steppe markers and OTUs	n_16245	OTU_4341328	0.00263163	0.0751602
Steppe markers and OTUs	n_16245	OTU_4369692	0.00263163	0.0751602
Steppe markers and OTUs	n_16245	OTU_129759	0.00263163	0.0751602
Steppe markers and OTUs	n_16245	OTU_130155	0.00263163	0.0751602
Steppe markers and OTUs	n_16245	OTU_1109067	0.00263163	0.0751602
Steppe markers and OTUs	n_16245	OTU_3603673	0.00263163	0.0751602
Steppe markers and OTUs	n_16245	OTU_1000705	0.00263163	0.0751602
Steppe markers and OTUs	n_16245	OTU_852201	0.00263163	0.0751602
Steppe markers and OTUs	n_16245	OTU_152090	0.00263163	0.0751602
Steppe markers and OTUs	n_16245	OTU_1121836	0.00263163	0.0751602
Steppe markers and OTUs	n_16245	OTU_647586	0.00263163	0.0751602
Steppe markers and OTUs	n_16245	OTU_4409129	0.00263163	0.0751602
Steppe markers and OTUs	n_16245	OTU_795493	0.00263163	0.0751602
Steppe markers and OTUs	n_16245	OTU_150982	0.00263163	0.0751602
Steppe markers and OTUs	n_16245	OTU_4323176	0.00263163	0.0751602
Steppe markers and OTUs	n_16245	OTU_823092	0.00263163	0.0751602
Steppe markers and OTUs	n_16245	OTU_2106205	0.00263163	0.0751602
Steppe markers and OTUs	n_16245	OTU_1105567	0.00263163	0.0751602
Steppe markers and OTUs	n_16245	OTU_1128077	0.00263163	0.0751602
Steppe markers and OTUs	n_16245	OTU_553192	0.00263163	0.0751602
Steppe markers and OTUs	n_16245	OTU_830121	0.00263163	0.0751602
Steppe markers and OTUs	n_16245	OTU_81698	0.00263163	0.0751602
Steppe markers and OTUs	n_16245	OTU_1034496	0.00263163	0.0751602
Steppe markers and OTUs	n_16245	OTU_511627	0.00263163	0.0751602
Steppe markers and OTUs	n_16245	OTU_161725	0.00263163	0.0751602
Steppe markers and OTUs	n_16245	OTU_184001	0.00263163	0.0751602
Steppe markers and OTUs	n_16245	OTU_1107085	0.00263163	0.0751602
Steppe markers and OTUs	n_16245	OTU_4393660	0.00263163	0.0751602
Steppe markers and OTUs	n_16245	OTU_316655	0.00263163	0.0751602
Steppe markers and OTUs	n_16245	OTU_634798	0.00263163	0.0751602
Steppe markers and OTUs	n_16245	OTU_708397	0.00263163	0.0751602
Steppe markers and OTUs	n_16245	OTU_1000890	0.00263163	0.0751602
Steppe markers and OTUs	n_16245	OTU_542159	0.00263163	0.0751602
Steppe markers and OTUs	n_16245	OTU_1107503	0.00263163	0.0751602
Steppe markers and OTUs	n_16245	OTU_586246	0.00263163	0.0751602
Steppe markers and OTUs	n_16294	OTU_512304	0.0026175	0.0751602
Steppe markers and OTUs	n_02094	OTU_2663310	0.00261791	0.0751602
Steppe markers and OTUs	n_10857	OTU_220134	0.00261825	0.0751602
Steppe markers and OTUs	n_04874	OTU_1119594	0.00261834	0.0751602
Steppe markers and OTUs	n_05951	OTU_2663310	0.00261842	0.0751602
Steppe markers and OTUs	n_12089	OTU_4412031	0.00261879	0.0751602
Steppe markers and OTUs	n_12089	OTU_715993	0.00261879	0.0751602
Steppe markers and OTUs	n_16313	OTU_740378	0.00261942	0.0751602
Steppe markers and OTUs	n_09631	OTU_1637278	0.00261966	0.0751602
Steppe markers and OTUs	n_08493	OTU_32348	0.00261978	0.0751602
Steppe markers and OTUs	n_03772	OTU_1052559	0.00261986	0.0751602
Steppe markers and OTUs	n_15491	OTU_243349	0.00261988	0.0751602
Steppe markers and OTUs	n_06439	OTU_4418480	0.00261988	0.0751602
Steppe markers and OTUs	n_10715	OTU_241338	0.00262014	0.0751602
Steppe markers and OTUs	n_25135	OTU_332476	0.00262016	0.0751602
Steppe markers and OTUs	n_25135	OTU_4350997	0.00262016	0.0751602
Steppe markers and OTUs	n_19824	OTU_1027418	0.00262112	0.0751602
Steppe markers and OTUs	n_25642	OTU_568226	0.00262119	0.0751602
Steppe markers and OTUs	n_21881	OTU_560301	0.00262129	0.0751602
Steppe markers and OTUs	n_22068	OTU_1131056	0.00262161	0.0751602
Steppe markers and OTUs	n_10557	OTU_902248	0.00262171	0.0751602
Steppe markers and OTUs	n_27924	OTU_568226	0.00262199	0.0751602
Steppe markers and OTUs	n_22873	OTU_157043	0.00262214	0.0751602
Steppe markers and OTUs	n_19451	OTU_509116	0.00262245	0.0751602
Steppe markers and OTUs	n_23996	OTU_1142263	0.00262263	0.0751602
Steppe markers and OTUs	n_20280	OTU_2579234	0.00262273	0.0751602
Steppe markers and OTUs	n_10857	OTU_1114942	0.00262278	0.0751602
Steppe markers and OTUs	n_09631	OTU_967720	0.00262295	0.0751602
Steppe markers and OTUs	n_13772	OTU_318381	0.00262303	0.0751602
Steppe markers and OTUs	n_28084	OTU_560301	0.00262421	0.0751602
Steppe markers and OTUs	n_18459	OTU_225825	0.00262458	0.0751602
Steppe markers and OTUs	n_16245	OTU_4477348	0.00262494	0.0751602
Steppe markers and OTUs	n_23992	OTU_1049393	0.0026256	0.0751602
Steppe markers and OTUs	n_24201	OTU_221903	0.00262569	0.0751602
Steppe markers and OTUs	n_29763	OTU_88360	0.00262581	0.0751602
Steppe markers and OTUs	n_30677	OTU_560301	0.00262627	0.0751602
Steppe markers and OTUs	n_02263	OTU_818461	0.00262636	0.0751602
Steppe markers and OTUs	n_19635	OTU_272892	0.00262637	0.0751602
Steppe markers and OTUs	n_15929	OTU_568226	0.00262654	0.0751602
Steppe markers and OTUs	n_27081	OTU_114130	0.00262668	0.0751602
Steppe markers and OTUs	n_17782	OTU_665198	0.00262782	0.0751602
Steppe markers and OTUs	n_27049	OTU_620856	0.00262795	0.0751602
Steppe markers and OTUs	n_29763	OTU_630919	0.00262891	0.0751602
Steppe markers and OTUs	n_05869	OTU_565712	0.00262892	0.0751602
Steppe markers and OTUs	n_21288	OTU_4460369	0.00262903	0.0751602
Steppe markers and OTUs	n_23996	OTU_552883	0.00262969	0.0751602
Steppe markers and OTUs	n_24217	OTU_4418480	0.0026299	0.0751602
Steppe markers and OTUs	n_09629	OTU_1114942	0.00263016	0.0751602
Steppe markers and OTUs	n_20676	OTU_142476	0.00263053	0.0751602
Steppe markers and OTUs	n_17576	OTU_807305	0.00263126	0.0751602
Steppe markers and OTUs	n_16245	OTU_956635	0.00263163	0.0751602
Steppe markers and OTUs	n_16245	OTU_1099031	0.00263163	0.0751602
Steppe markers and OTUs	n_16245	OTU_2450931	0.00263163	0.0751602
Steppe markers and OTUs	n_16245	OTU_150180	0.00263163	0.0751602
Steppe markers and OTUs	n_16245	OTU_168109	0.00263163	0.0751602
Steppe markers and OTUs	n_16245	OTU_253590	0.00263163	0.0751602
Steppe markers and OTUs	n_16245	OTU_25580	0.00263163	0.0751602
Steppe markers and OTUs	n_16245	OTU_814370	0.00263163	0.0751602
Steppe markers and OTUs	n_16245	OTU_102773	0.00263163	0.0751602
Steppe markers and OTUs	n_16245	OTU_1108710	0.00263163	0.0751602
Steppe markers and OTUs	n_16245	OTU_879831	0.00263163	0.0751602
Steppe markers and OTUs	n_16245	OTU_3942770	0.00263163	0.0751602
Steppe markers and OTUs	n_16245	OTU_534551	0.00263163	0.0751602
Steppe markers and OTUs	n_16245	OTU_538093	0.00263163	0.0751602
Steppe markers and OTUs	n_16245	OTU_538998	0.00263163	0.0751602
Steppe markers and OTUs	n_16245	OTU_4387070	0.00263163	0.0751602
Steppe markers and OTUs	n_16245	OTU_338761	0.00263163	0.0751602
Steppe markers and OTUs	n_16245	OTU_4314419	0.00263163	0.0751602
Steppe markers and OTUs	n_16245	OTU_4357884	0.00263163	0.0751602
Steppe markers and OTUs	n_16245	OTU_649098	0.00263163	0.0751602
Steppe markers and OTUs	n_16245	OTU_820450	0.00263163	0.0751602
Steppe markers and OTUs	n_16245	OTU_256335	0.00263163	0.0751602
Steppe markers and OTUs	n_16245	OTU_574932	0.00263163	0.0751602
Steppe markers and OTUs	n_16245	OTU_70700	0.00263163	0.0751602
Steppe markers and OTUs	n_16245	OTU_4386674	0.00263163	0.0751602
Steppe markers and OTUs	n_16245	OTU_133703	0.00263163	0.0751602
Steppe markers and OTUs	n_16245	OTU_1116266	0.00263163	0.0751602
Steppe markers and OTUs	n_16245	OTU_152327	0.00263163	0.0751602
Steppe markers and OTUs	n_16245	OTU_1077602	0.00263163	0.0751602
Steppe markers and OTUs	n_16245	OTU_975190	0.00263163	0.0751602
Steppe markers and OTUs	n_16245	OTU_102884	0.00263163	0.0751602
Steppe markers and OTUs	n_16245	OTU_589965	0.00263163	0.0751602
Steppe markers and OTUs	n_16245	OTU_100758	0.00263163	0.0751602
Steppe markers and OTUs	n_16245	OTU_1088836	0.00263163	0.0751602
Steppe markers and OTUs	n_16245	OTU_622188	0.00263163	0.0751602
Steppe markers and OTUs	n_16245	OTU_156636	0.00263163	0.0751602
Steppe markers and OTUs	n_16245	OTU_1108632	0.00263163	0.0751602
Steppe markers and OTUs	n_16245	OTU_4457390	0.00263163	0.0751602
Steppe markers and OTUs	n_16245	OTU_81462	0.00263163	0.0751602
Steppe markers and OTUs	n_16245	OTU_328230	0.00263163	0.0751602
Steppe markers and OTUs	n_09988	OTU_818461	0.00263164	0.0751602
Steppe markers and OTUs	n_20031	OTU_1059885	0.0026319	0.0751653
Steppe markers and OTUs	n_04874	OTU_1637278	0.00263196	0.0751653
Steppe markers and OTUs	n_17563	OTU_590657	0.00263234	0.0751745
Steppe markers and OTUs	n_02094	OTU_843546	0.00263243	0.0751751
Steppe markers and OTUs	n_26802	OTU_573643	0.00263297	0.0751885
Steppe markers and OTUs	n_27081	OTU_1030883	0.00263313	0.0751911
Steppe markers and OTUs	n_10440	OTU_688610	0.00263321	0.0751914
Steppe markers and OTUs	n_25135	OTU_573643	0.00263329	0.0751917
Steppe markers and OTUs	n_05951	OTU_843546	0.00263369	0.0752012
Steppe markers and OTUs	n_18531	OTU_4418674	0.00264756	0.075204
Steppe markers and OTUs	n_18531	OTU_1142725	0.00264756	0.075204
Steppe markers and OTUs	n_22873	OTU_4424929	0.00265119	0.075204
Steppe markers and OTUs	n_22873	OTU_798562	0.00265119	0.075204
Steppe markers and OTUs	n_22873	OTU_808808	0.00265119	0.075204
Steppe markers and OTUs	n_22873	OTU_927962	0.00265119	0.075204
Steppe markers and OTUs	n_22873	OTU_850407	0.00265119	0.075204
Steppe markers and OTUs	n_22873	OTU_841400	0.00265119	0.075204
Steppe markers and OTUs	n_22873	OTU_590599	0.00265119	0.075204
Steppe markers and OTUs	n_22873	OTU_4393791	0.00265119	0.075204
Steppe markers and OTUs	n_22873	OTU_4322256	0.00265119	0.075204
Steppe markers and OTUs	n_22873	OTU_989198	0.00265119	0.075204
Steppe markers and OTUs	n_22873	OTU_983405	0.00265119	0.075204
Steppe markers and OTUs	n_22873	OTU_81875	0.00265119	0.075204
Steppe markers and OTUs	n_22873	OTU_333473	0.00265119	0.075204
Steppe markers and OTUs	n_22873	OTU_759627	0.00265119	0.075204
Steppe markers and OTUs	n_22873	OTU_757108	0.00265119	0.075204
Steppe markers and OTUs	n_22873	OTU_912787	0.00265119	0.075204
Steppe markers and OTUs	n_22873	OTU_140547	0.00265119	0.075204
Steppe markers and OTUs	n_22873	OTU_696167	0.00265119	0.075204
Steppe markers and OTUs	n_22873	OTU_989214	0.00265119	0.075204
Steppe markers and OTUs	n_22873	OTU_516569	0.00265119	0.075204
Steppe markers and OTUs	n_22873	OTU_2595164	0.00265119	0.075204
Steppe markers and OTUs	n_22873	OTU_909252	0.00265119	0.075204
Steppe markers and OTUs	n_22873	OTU_171508	0.00265119	0.075204
Steppe markers and OTUs	n_22873	OTU_515390	0.00265119	0.075204
Steppe markers and OTUs	n_22873	OTU_535248	0.00265119	0.075204
Steppe markers and OTUs	n_22873	OTU_4355141	0.00265119	0.075204
Steppe markers and OTUs	n_22873	OTU_141903	0.00265119	0.075204
Steppe markers and OTUs	n_22873	OTU_4314199	0.00265119	0.075204
Steppe markers and OTUs	n_22873	OTU_581056	0.00265119	0.075204
Steppe markers and OTUs	n_22873	OTU_363347	0.00265119	0.075204
Steppe markers and OTUs	n_22873	OTU_4372114	0.00265119	0.075204
Steppe markers and OTUs	n_22873	OTU_93768	0.00265119	0.075204
Steppe markers and OTUs	n_22873	OTU_1113025	0.00265119	0.075204
Steppe markers and OTUs	n_22873	OTU_515610	0.00265119	0.075204
Steppe markers and OTUs	n_22873	OTU_309753	0.00265119	0.075204
Steppe markers and OTUs	n_22873	OTU_115141	0.00265119	0.075204
Steppe markers and OTUs	n_22873	OTU_175931	0.00265119	0.075204
Steppe markers and OTUs	n_22873	OTU_262714	0.00265119	0.075204
Steppe markers and OTUs	n_22873	OTU_3735	0.00265119	0.075204
Steppe markers and OTUs	n_22873	OTU_544012	0.00265119	0.075204
Steppe markers and OTUs	n_22873	OTU_1932545	0.00265119	0.075204
Steppe markers and OTUs	n_22873	OTU_625487	0.00265119	0.075204
Steppe markers and OTUs	n_22873	OTU_113540	0.00265119	0.075204
Steppe markers and OTUs	n_22873	OTU_51138	0.00265119	0.075204
Steppe markers and OTUs	n_22873	OTU_1136536	0.00265119	0.075204
Steppe markers and OTUs	n_22873	OTU_28341	0.00265119	0.075204
Steppe markers and OTUs	n_22873	OTU_1013266	0.00265119	0.075204
Steppe markers and OTUs	n_22873	OTU_389987	0.00265119	0.075204
Steppe markers and OTUs	n_22873	OTU_990997	0.00265119	0.075204
Steppe markers and OTUs	n_22873	OTU_888788	0.00265119	0.075204
Steppe markers and OTUs	n_22873	OTU_769190	0.00265119	0.075204
Steppe markers and OTUs	n_22873	OTU_257458	0.00265119	0.075204
Steppe markers and OTUs	n_22873	OTU_4333666	0.00265119	0.075204
Steppe markers and OTUs	n_22873	OTU_224543	0.00265119	0.075204
Steppe markers and OTUs	n_22873	OTU_313833	0.00265119	0.075204
Steppe markers and OTUs	n_22873	OTU_121928	0.00265119	0.075204
Steppe markers and OTUs	n_22873	OTU_235822	0.00265119	0.075204
Steppe markers and OTUs	n_22873	OTU_662365	0.00265119	0.075204
Steppe markers and OTUs	n_22873	OTU_823778	0.00265119	0.075204
Steppe markers and OTUs	n_22873	OTU_574306	0.00265119	0.075204
Steppe markers and OTUs	n_22873	OTU_1028827	0.00265119	0.075204
Steppe markers and OTUs	n_22873	OTU_972090	0.00265119	0.075204
Steppe markers and OTUs	n_22873	OTU_374842	0.00265119	0.075204
Steppe markers and OTUs	n_22873	OTU_4381264	0.00265119	0.075204
Steppe markers and OTUs	n_22873	OTU_956395	0.00265119	0.075204
Steppe markers and OTUs	n_22873	OTU_237613	0.00265119	0.075204
Steppe markers and OTUs	n_22873	OTU_992654	0.00265119	0.075204
Steppe markers and OTUs	n_22873	OTU_330250	0.00265119	0.075204
Steppe markers and OTUs	n_22873	OTU_212368	0.00265119	0.075204
Steppe markers and OTUs	n_22873	OTU_3565785	0.00265119	0.075204
Steppe markers and OTUs	n_22873	OTU_938932	0.00265119	0.075204
Steppe markers and OTUs	n_22873	OTU_955406	0.00265119	0.075204
Steppe markers and OTUs	n_22873	OTU_857803	0.00265119	0.075204
Steppe markers and OTUs	n_22873	OTU_2731380	0.00265119	0.075204
Steppe markers and OTUs	n_22873	OTU_217506	0.00265119	0.075204
Steppe markers and OTUs	n_22873	OTU_4467034	0.00265119	0.075204
Steppe markers and OTUs	n_22873	OTU_865928	0.00265119	0.075204
Steppe markers and OTUs	n_22873	OTU_4341328	0.00265119	0.075204
Steppe markers and OTUs	n_22873	OTU_4369692	0.00265119	0.075204
Steppe markers and OTUs	n_22873	OTU_129759	0.00265119	0.075204
Steppe markers and OTUs	n_22873	OTU_130155	0.00265119	0.075204
Steppe markers and OTUs	n_22873	OTU_1109067	0.00265119	0.075204
Steppe markers and OTUs	n_22873	OTU_3603673	0.00265119	0.075204
Steppe markers and OTUs	n_22873	OTU_1000705	0.00265119	0.075204
Steppe markers and OTUs	n_22873	OTU_852201	0.00265119	0.075204
Steppe markers and OTUs	n_22873	OTU_152090	0.00265119	0.075204
Steppe markers and OTUs	n_22873	OTU_1121836	0.00265119	0.075204
Steppe markers and OTUs	n_22873	OTU_647586	0.00265119	0.075204
Steppe markers and OTUs	n_22873	OTU_4409129	0.00265119	0.075204
Steppe markers and OTUs	n_22873	OTU_795493	0.00265119	0.075204
Steppe markers and OTUs	n_22873	OTU_150982	0.00265119	0.075204
Steppe markers and OTUs	n_22873	OTU_4323176	0.00265119	0.075204
Steppe markers and OTUs	n_22873	OTU_823092	0.00265119	0.075204
Steppe markers and OTUs	n_22873	OTU_2106205	0.00265119	0.075204
Steppe markers and OTUs	n_22873	OTU_1105567	0.00265119	0.075204
Steppe markers and OTUs	n_22873	OTU_1128077	0.00265119	0.075204
Steppe markers and OTUs	n_22873	OTU_553192	0.00265119	0.075204
Steppe markers and OTUs	n_22873	OTU_830121	0.00265119	0.075204
Steppe markers and OTUs	n_22873	OTU_81698	0.00265119	0.075204
Steppe markers and OTUs	n_22873	OTU_1034496	0.00265119	0.075204
Steppe markers and OTUs	n_22873	OTU_511627	0.00265119	0.075204
Steppe markers and OTUs	n_22873	OTU_161725	0.00265119	0.075204
Steppe markers and OTUs	n_22873	OTU_184001	0.00265119	0.075204
Steppe markers and OTUs	n_22873	OTU_1107085	0.00265119	0.075204
Steppe markers and OTUs	n_22873	OTU_4393660	0.00265119	0.075204
Steppe markers and OTUs	n_22873	OTU_316655	0.00265119	0.075204
Steppe markers and OTUs	n_22873	OTU_634798	0.00265119	0.075204
Steppe markers and OTUs	n_22873	OTU_708397	0.00265119	0.075204
Steppe markers and OTUs	n_22873	OTU_1000890	0.00265119	0.075204
Steppe markers and OTUs	n_22873	OTU_542159	0.00265119	0.075204
Steppe markers and OTUs	n_22873	OTU_1107503	0.00265119	0.075204
Steppe markers and OTUs	n_22873	OTU_586246	0.00265119	0.075204
Steppe markers and OTUs	n_18143	OTU_967720	0.00263392	0.075204
Steppe markers and OTUs	n_12507	OTU_573643	0.00263409	0.075204
Steppe markers and OTUs	n_23996	OTU_113365	0.00263455	0.075204
Steppe markers and OTUs	n_23992	OTU_4303988	0.0026346	0.075204
Steppe markers and OTUs	n_23992	OTU_4445326	0.0026346	0.075204
Steppe markers and OTUs	n_23992	OTU_112029	0.0026346	0.075204
Steppe markers and OTUs	n_22068	OTU_579861	0.00263488	0.075204
Steppe markers and OTUs	n_20283	OTU_4349122	0.00263538	0.075204
Steppe markers and OTUs	n_20030	OTU_4310351	0.00263556	0.075204
Steppe markers and OTUs	n_30675	OTU_214730	0.00263599	0.075204
Steppe markers and OTUs	n_04874	OTU_1108801	0.00263611	0.075204
Steppe markers and OTUs	n_18898	OTU_590657	0.0026364	0.075204
Steppe markers and OTUs	n_12687	OTU_831689	0.00263672	0.075204
Steppe markers and OTUs	n_15929	OTU_1024056	0.00263672	0.075204
Steppe markers and OTUs	n_17230	OTU_104310	0.00263678	0.075204
Steppe markers and OTUs	n_01611	OTU_4310351	0.00263712	0.075204
Steppe markers and OTUs	n_14113	OTU_1114942	0.00263717	0.075204
Steppe markers and OTUs	n_19824	OTU_524203	0.00263768	0.075204
Steppe markers and OTUs	n_19641	OTU_532789	0.00263916	0.075204
Steppe markers and OTUs	n_20682	OTU_573643	0.00263917	0.075204
Steppe markers and OTUs	n_11950	OTU_1107500	0.00264048	0.075204
Steppe markers and OTUs	n_05208	OTU_1107500	0.00264049	0.075204
Steppe markers and OTUs	n_07644	OTU_241338	0.00264051	0.075204
Steppe markers and OTUs	n_10715	OTU_1107500	0.00264055	0.075204
Steppe markers and OTUs	n_07644	OTU_1107500	0.00264132	0.075204
Steppe markers and OTUs	n_21471	OTU_134754	0.00264133	0.075204
Steppe markers and OTUs	n_21471	OTU_150762	0.00264133	0.075204
Steppe markers and OTUs	n_07979	OTU_670629	0.00264141	0.075204
Steppe markers and OTUs	n_25654	OTU_809485	0.00264149	0.075204
Steppe markers and OTUs	n_25654	OTU_2869555	0.00264149	0.075204
Steppe markers and OTUs	n_09488	OTU_1107500	0.0026415	0.075204
Steppe markers and OTUs	n_07812	OTU_273477	0.00264157	0.075204
Steppe markers and OTUs	n_07342	OTU_83836	0.00264168	0.075204
Steppe markers and OTUs	n_10859	OTU_83836	0.00264168	0.075204
Steppe markers and OTUs	n_23997	OTU_272572	0.00264201	0.075204
Steppe markers and OTUs	n_11928	OTU_1107500	0.00264202	0.075204
Steppe markers and OTUs	n_24201	OTU_515709	0.00264204	0.075204
Steppe markers and OTUs	n_09629	OTU_807305	0.00264207	0.075204
Steppe markers and OTUs	n_10839	OTU_1107500	0.00264237	0.075204
Steppe markers and OTUs	n_19640	OTU_4383846	0.00264277	0.075204
Steppe markers and OTUs	n_09988	OTU_1107500	0.00264287	0.075204
Steppe markers and OTUs	n_02263	OTU_1051368	0.00264296	0.075204
Steppe markers and OTUs	n_02263	OTU_250457	0.00264296	0.075204
Steppe markers and OTUs	n_07979	OTU_573643	0.00264311	0.075204
Steppe markers and OTUs	n_24834	OTU_740378	0.00264331	0.075204
Steppe markers and OTUs	n_09488	OTU_241338	0.00264338	0.075204
Steppe markers and OTUs	n_10844	OTU_1107500	0.0026437	0.075204
Steppe markers and OTUs	n_07979	OTU_590657	0.00264372	0.075204
Steppe markers and OTUs	n_10857	OTU_83836	0.00264373	0.075204
Steppe markers and OTUs	n_18898	OTU_573643	0.00264378	0.075204
Steppe markers and OTUs	n_10710	OTU_1107500	0.00264395	0.075204
Steppe markers and OTUs	n_17563	OTU_573643	0.00264417	0.075204
Steppe markers and OTUs	n_10868	OTU_1114942	0.00264432	0.075204
Steppe markers and OTUs	n_17036	OTU_793620	0.00264446	0.075204
Steppe markers and OTUs	n_02263	OTU_214730	0.00264451	0.075204
Steppe markers and OTUs	n_09629	OTU_220134	0.00264454	0.075204
Steppe markers and OTUs	n_24771	OTU_568226	0.00264487	0.075204
Steppe markers and OTUs	n_09629	OTU_83836	0.00264488	0.075204
Steppe markers and OTUs	n_11937	OTU_1107500	0.00264502	0.075204
Steppe markers and OTUs	n_08857	OTU_1023690	0.00264506	0.075204
Steppe markers and OTUs	n_12507	OTU_332476	0.00264536	0.075204
Steppe markers and OTUs	n_12507	OTU_4350997	0.00264536	0.075204
Steppe markers and OTUs	n_09495	OTU_1107500	0.00264551	0.075204
Steppe markers and OTUs	n_17380	OTU_953163	0.00264552	0.075204
Steppe markers and OTUs	n_12748	OTU_579861	0.00264578	0.075204
Steppe markers and OTUs	n_21288	OTU_212239	0.0026458	0.075204
Steppe markers and OTUs	n_12098	OTU_1107500	0.00264588	0.075204
Steppe markers and OTUs	n_30853	OTU_1108548	0.00264609	0.075204
Steppe markers and OTUs	n_14113	OTU_83836	0.00264614	0.075204
Steppe markers and OTUs	n_10874	OTU_1107500	0.00264629	0.075204
Steppe markers and OTUs	n_14105	OTU_1107500	0.00264646	0.075204
Steppe markers and OTUs	n_17380	OTU_809485	0.0026465	0.075204
Steppe markers and OTUs	n_17380	OTU_2869555	0.0026465	0.075204
Steppe markers and OTUs	n_10874	OTU_1073150	0.00264659	0.075204
Steppe markers and OTUs	n_12920	OTU_4460369	0.00264679	0.075204
Steppe markers and OTUs	n_21309	OTU_246303	0.00264697	0.075204
Steppe markers and OTUs	n_10718	OTU_1114942	0.00264722	0.075204
Steppe markers and OTUs	n_34066	OTU_1107500	0.00264731	0.075204
Steppe markers and OTUs	n_04874	OTU_740378	0.00264738	0.075204
Steppe markers and OTUs	n_19641	OTU_537745	0.00264747	0.075204
Steppe markers and OTUs	n_10868	OTU_83836	0.0026476	0.075204
Steppe markers and OTUs	n_20281	OTU_4438304	0.00264781	0.075204
Steppe markers and OTUs	n_25654	OTU_680166	0.002648	0.075204
Steppe markers and OTUs	n_21315	OTU_1107500	0.0026481	0.075204
Steppe markers and OTUs	n_09884	OTU_1107500	0.00264816	0.075204
Steppe markers and OTUs	n_10839	OTU_1098743	0.00264816	0.075204
Steppe markers and OTUs	n_10718	OTU_83836	0.00264825	0.075204
Steppe markers and OTUs	n_12093	OTU_1107500	0.00264848	0.075204
Steppe markers and OTUs	n_17956	OTU_1107500	0.00264878	0.075204
Steppe markers and OTUs	n_10557	OTU_1105499	0.00264883	0.075204
Steppe markers and OTUs	n_17230	OTU_998555	0.00264901	0.075204
Steppe markers and OTUs	n_06957	OTU_4438304	0.00264927	0.075204
Steppe markers and OTUs	n_07192	OTU_1107500	0.00264971	0.075204
Steppe markers and OTUs	n_08484	OTU_83836	0.00264978	0.075204
Steppe markers and OTUs	n_10866	OTU_83836	0.00265	0.075204
Steppe markers and OTUs	n_10712	OTU_2663310	0.00265007	0.075204
Steppe markers and OTUs	n_11947	OTU_83836	0.00265033	0.075204
Steppe markers and OTUs	n_23996	OTU_1053077	0.00265037	0.075204
Steppe markers and OTUs	n_10707	OTU_1107500	0.0026505	0.075204
Steppe markers and OTUs	n_23015	OTU_134754	0.00265095	0.075204
Steppe markers and OTUs	n_23015	OTU_150762	0.00265095	0.075204
Steppe markers and OTUs	n_11928	OTU_241338	0.00265096	0.075204
Steppe markers and OTUs	n_22873	OTU_956635	0.00265119	0.075204
Steppe markers and OTUs	n_22873	OTU_1099031	0.00265119	0.075204
Steppe markers and OTUs	n_22873	OTU_2450931	0.00265119	0.075204
Steppe markers and OTUs	n_22873	OTU_150180	0.00265119	0.075204
Steppe markers and OTUs	n_22873	OTU_168109	0.00265119	0.075204
Steppe markers and OTUs	n_22873	OTU_253590	0.00265119	0.075204
Steppe markers and OTUs	n_22873	OTU_25580	0.00265119	0.075204
Steppe markers and OTUs	n_22873	OTU_814370	0.00265119	0.075204
Steppe markers and OTUs	n_22873	OTU_102773	0.00265119	0.075204
Steppe markers and OTUs	n_22873	OTU_1108710	0.00265119	0.075204
Steppe markers and OTUs	n_22873	OTU_879831	0.00265119	0.075204
Steppe markers and OTUs	n_22873	OTU_3942770	0.00265119	0.075204
Steppe markers and OTUs	n_22873	OTU_534551	0.00265119	0.075204
Steppe markers and OTUs	n_22873	OTU_538093	0.00265119	0.075204
Steppe markers and OTUs	n_22873	OTU_538998	0.00265119	0.075204
Steppe markers and OTUs	n_22873	OTU_4387070	0.00265119	0.075204
Steppe markers and OTUs	n_22873	OTU_338761	0.00265119	0.075204
Steppe markers and OTUs	n_22873	OTU_4314419	0.00265119	0.075204
Steppe markers and OTUs	n_22873	OTU_4357884	0.00265119	0.075204
Steppe markers and OTUs	n_22873	OTU_649098	0.00265119	0.075204
Steppe markers and OTUs	n_22873	OTU_820450	0.00265119	0.075204
Steppe markers and OTUs	n_22873	OTU_256335	0.00265119	0.075204
Steppe markers and OTUs	n_22873	OTU_574932	0.00265119	0.075204
Steppe markers and OTUs	n_22873	OTU_70700	0.00265119	0.075204
Steppe markers and OTUs	n_22873	OTU_4386674	0.00265119	0.075204
Steppe markers and OTUs	n_22873	OTU_133703	0.00265119	0.075204
Steppe markers and OTUs	n_22873	OTU_1116266	0.00265119	0.075204
Steppe markers and OTUs	n_22873	OTU_152327	0.00265119	0.075204
Steppe markers and OTUs	n_22873	OTU_1077602	0.00265119	0.075204
Steppe markers and OTUs	n_22873	OTU_975190	0.00265119	0.075204
Steppe markers and OTUs	n_22873	OTU_102884	0.00265119	0.075204
Steppe markers and OTUs	n_22873	OTU_589965	0.00265119	0.075204
Steppe markers and OTUs	n_22873	OTU_100758	0.00265119	0.075204
Steppe markers and OTUs	n_22873	OTU_1088836	0.00265119	0.075204
Steppe markers and OTUs	n_22873	OTU_622188	0.00265119	0.075204
Steppe markers and OTUs	n_22873	OTU_156636	0.00265119	0.075204
Steppe markers and OTUs	n_22873	OTU_1108632	0.00265119	0.075204
Steppe markers and OTUs	n_22873	OTU_4457390	0.00265119	0.075204
Steppe markers and OTUs	n_22873	OTU_81462	0.00265119	0.075204
Steppe markers and OTUs	n_22873	OTU_328230	0.00265119	0.075204
Steppe markers and OTUs	n_10760	OTU_1107500	0.00265122	0.075204
Steppe markers and OTUs	n_17380	OTU_2663310	0.00265132	0.075204
Steppe markers and OTUs	n_20286	OTU_573643	0.00265134	0.075204
Steppe markers and OTUs	n_06595	OTU_1107500	0.00265152	0.0752072
Steppe markers and OTUs	n_09309	OTU_1002658	0.00265169	0.07521
Steppe markers and OTUs	n_39053	OTU_4418674	0.002652	0.0752124
Steppe markers and OTUs	n_39053	OTU_1142725	0.002652	0.0752124
Steppe markers and OTUs	n_07127	OTU_4363845	0.00265184	0.0752124
Steppe markers and OTUs	n_19460	OTU_665198	0.00265204	0.0752124
Steppe markers and OTUs	n_09309	OTU_4325039	0.00265253	0.0752243
Steppe markers and OTUs	n_11229	OTU_4349122	0.00265265	0.0752259
Steppe markers and OTUs	n_23996	OTU_1108722	0.00265278	0.0752262
Steppe markers and OTUs	n_15491	OTU_914428	0.0026528	0.0752262
Steppe markers and OTUs	n_19457	OTU_568226	0.00265301	0.0752282
Steppe markers and OTUs	n_17576	OTU_573643	0.00265301	0.0752282
Steppe markers and OTUs	n_02094	OTU_1107500	0.00265313	0.0752294
Steppe markers and OTUs	n_05951	OTU_1107500	0.00265319	0.0752294
Steppe markers and OTUs	n_16245	OTU_4445767	0.00265325	0.0752294
Steppe markers and OTUs	n_06649	OTU_1088816	0.00265353	0.0752354
Steppe markers and OTUs	n_18689	OTU_317126	0.00265378	0.0752384
Steppe markers and OTUs	n_10648	OTU_873423	0.00265389	0.0752384
Steppe markers and OTUs	n_20283	OTU_1074471	0.00265389	0.0752384
Steppe markers and OTUs	n_26802	OTU_220134	0.00265401	0.0752384
Steppe markers and OTUs	n_22068	OTU_4412031	0.00265404	0.0752384
Steppe markers and OTUs	n_22068	OTU_715993	0.00265404	0.0752384
Steppe markers and OTUs	n_30853	OTU_631576	0.00265424	0.0752421
Steppe markers and OTUs	n_06563	OTU_1107500	0.00265454	0.0752486
Steppe markers and OTUs	n_10866	OTU_1114942	0.00265469	0.0752502
Steppe markers and OTUs	n_25850	OTU_576186	0.0026548	0.0752502
Steppe markers and OTUs	n_25137	OTU_573529	0.0026548	0.0752502
Steppe markers and OTUs	n_17033	OTU_994333	0.00265554	0.0752691
Steppe markers and OTUs	n_17947	OTU_83836	0.00265567	0.0752709
Steppe markers and OTUs	n_24217	OTU_4446579	0.00265585	0.0752741
Steppe markers and OTUs	n_25453	OTU_1023690	0.00265652	0.0752913
Steppe markers and OTUs	n_17230	OTU_137192	0.00265668	0.0752939
Steppe markers and OTUs	n_19457	OTU_4304781	0.00265693	0.0752977
Steppe markers and OTUs	n_13772	OTU_243180	0.00265695	0.0752977
Steppe markers and OTUs	n_20676	OTU_1108801	0.00265735	0.0753053
Steppe markers and OTUs	n_13772	OTU_1102974	0.00265735	0.0753053
Steppe markers and OTUs	n_10712	OTU_1107500	0.00265774	0.0753143
Steppe markers and OTUs	n_20676	OTU_3124136	0.00265785	0.0753154
Steppe markers and OTUs	n_25641	OTU_573643	0.00265884	0.0753407
Steppe markers and OTUs	n_17947	OTU_1107500	0.00265888	0.0753407
Steppe markers and OTUs	n_18898	OTU_670629	0.00265909	0.0753448
Steppe markers and OTUs	n_21288	OTU_556100	0.00265925	0.0753474
Steppe markers and OTUs	n_08167	OTU_83836	0.0026594	0.0753497
Steppe markers and OTUs	n_30675	OTU_1098743	0.00265995	0.0753627
Steppe markers and OTUs	n_06563	OTU_83836	0.00265999	0.0753627
Steppe markers and OTUs	n_23992	OTU_4324633	0.0026601	0.0753638
Steppe markers and OTUs	n_10648	OTU_521501	0.00266034	0.0753689
Steppe markers and OTUs	n_21471	OTU_345554	0.00266054	0.0753724
Steppe markers and OTUs	n_19457	OTU_343147	0.00266079	0.0753776
Steppe markers and OTUs	n_09988	OTU_241338	0.00266102	0.0753822
Steppe markers and OTUs	n_21284	OTU_143991	0.00266128	0.0753876
Steppe markers and OTUs	n_14372	OTU_105239	0.00266146	0.0753907
Steppe markers and OTUs	n_16245	OTU_4255787	0.00266168	0.0753953
Steppe markers and OTUs	n_03772	OTU_864199	0.00266186	0.0753983
Steppe markers and OTUs	n_06072	OTU_1107500	0.00266193	0.0753984
Steppe markers and OTUs	n_22873	OTU_547327	0.00266226	0.0754044
Steppe markers and OTUs	n_30853	OTU_657973	0.00266229	0.0754044
Steppe markers and OTUs	n_25654	OTU_593404	0.00266235	0.0754044
Steppe markers and OTUs	n_10711	OTU_1107500	0.00266246	0.0754057
Steppe markers and OTUs	n_19457	OTU_64868	0.00266257	0.0754069
Steppe markers and OTUs	n_29763	OTU_786735	0.00266293	0.0754143
Steppe markers and OTUs	n_10440	OTU_573643	0.00266297	0.0754143
Steppe markers and OTUs	n_06595	OTU_83836	0.00266383	0.0754369
Steppe markers and OTUs	n_23992	OTU_840063	0.00266402	0.0754401
Steppe markers and OTUs	n_24201	OTU_244730	0.00266415	0.075442
Steppe markers and OTUs	n_10760	OTU_83836	0.00266426	0.0754432
Steppe markers and OTUs	n_12748	OTU_4412031	0.002665	0.0754604
Steppe markers and OTUs	n_12748	OTU_715993	0.002665	0.0754604
Steppe markers and OTUs	n_21482	OTU_995978	0.00266508	0.0754606
Steppe markers and OTUs	n_25135	OTU_220134	0.0026653	0.075465
Steppe markers and OTUs	n_24217	OTU_547327	0.00266572	0.0754745
Steppe markers and OTUs	n_06439	OTU_4303988	0.00266595	0.0754745
Steppe markers and OTUs	n_06439	OTU_4445326	0.00266595	0.0754745
Steppe markers and OTUs	n_06439	OTU_112029	0.00266595	0.0754745
Steppe markers and OTUs	n_10844	OTU_1098743	0.00266598	0.0754745
Steppe markers and OTUs	n_10557	OTU_83836	0.00266608	0.0754756
Steppe markers and OTUs	n_21288	OTU_816056	0.00266632	0.0754784
Steppe markers and OTUs	n_13079	OTU_4451943	0.00266638	0.0754784
Steppe markers and OTUs	n_11947	OTU_1107500	0.00266639	0.0754784
Steppe markers and OTUs	n_13743	OTU_1107051	0.0026665	0.0754796
Steppe markers and OTUs	n_09631	OTU_1733411	0.00266682	0.0754867
Steppe markers and OTUs	n_09631	OTU_143991	0.00266694	0.0754883
Steppe markers and OTUs	n_22873	OTU_1108246	0.00266722	0.0754942
Steppe markers and OTUs	n_08484	OTU_1107500	0.00266737	0.0754952
Steppe markers and OTUs	n_17380	OTU_593404	0.00266739	0.0754952
Steppe markers and OTUs	n_11720	OTU_4418674	0.00266766	0.0754991
Steppe markers and OTUs	n_11720	OTU_1142725	0.00266766	0.0754991
Steppe markers and OTUs	n_14113	OTU_807305	0.00266795	0.0755052
Steppe markers and OTUs	n_02263	OTU_545699	0.00266807	0.0755066
Steppe markers and OTUs	n_23015	OTU_345554	0.00266837	0.0755134
Steppe markers and OTUs	n_12093	OTU_83836	0.00266875	0.0755203
Steppe markers and OTUs	n_10710	OTU_1098743	0.00266885	0.0755203
Steppe markers and OTUs	n_17563	OTU_670629	0.00266898	0.0755203
Steppe markers and OTUs	n_21288	OTU_113386	0.00266899	0.0755203
Steppe markers and OTUs	n_25655	OTU_210538	0.00266899	0.0755203
Steppe markers and OTUs	n_14113	OTU_220134	0.00266905	0.0755203
Steppe markers and OTUs	n_07127	OTU_323111	0.00266909	0.0755203
Steppe markers and OTUs	n_09884	OTU_83836	0.00266936	0.0755259
Steppe markers and OTUs	n_09631	OTU_1030883	0.00266994	0.0755403
Steppe markers and OTUs	n_23439	OTU_547327	0.0026702	0.075545
Steppe markers and OTUs	n_24771	OTU_559139	0.00267024	0.075545
Steppe markers and OTUs	n_18459	OTU_1102974	0.00267049	0.0755497
Steppe markers and OTUs	n_25137	OTU_573643	0.00267054	0.0755497
Steppe markers and OTUs	n_15929	OTU_1045880	0.00267174	0.0755798
Steppe markers and OTUs	n_17568	OTU_1107500	0.00267174	0.0755798
Steppe markers and OTUs	n_06439	OTU_4352531	0.00267262	0.0755891
Steppe markers and OTUs	n_10865	OTU_995978	0.00267233	0.0755891
Steppe markers and OTUs	n_21284	OTU_779049	0.00267259	0.0755891
Steppe markers and OTUs	n_06439	OTU_1013524	0.00267262	0.0755891
Steppe markers and OTUs	n_06439	OTU_4410155	0.00267262	0.0755891
Steppe markers and OTUs	n_06439	OTU_208114	0.00267262	0.0755891
Steppe markers and OTUs	n_06439	OTU_720193	0.00267262	0.0755891
Steppe markers and OTUs	n_06439	OTU_377273	0.00267262	0.0755891
Steppe markers and OTUs	n_14069	OTU_691486	0.00267278	0.0755918
Steppe markers and OTUs	n_27081	OTU_876717	0.00267293	0.0755941
Steppe markers and OTUs	n_10874	OTU_83836	0.00267331	0.0756029
Steppe markers and OTUs	n_24622	OTU_573643	0.00267355	0.0756074
Steppe markers and OTUs	n_11720	OTU_963863	0.0026736	0.0756074
Steppe markers and OTUs	n_12507	OTU_246188	0.00267374	0.0756091
Steppe markers and OTUs	n_08857	OTU_592799	0.0026738	0.0756091
Steppe markers and OTUs	n_17563	OTU_822915	0.00267431	0.0756217
Steppe markers and OTUs	n_24210	OTU_573643	0.00267448	0.0756244
Steppe markers and OTUs	n_30853	OTU_3124136	0.0026747	0.0756287
Steppe markers and OTUs	n_24834	OTU_665198	0.0026748	0.0756296
Steppe markers and OTUs	n_20278	OTU_1088816	0.00267491	0.075631
Steppe markers and OTUs	n_13743	OTU_1142263	0.00267503	0.0756324
Steppe markers and OTUs	n_08493	OTU_83836	0.00267526	0.075637
Steppe markers and OTUs	n_15062	OTU_4445765	0.00267544	0.0756382
Steppe markers and OTUs	n_15062	OTU_2540921	0.00267544	0.0756382
Steppe markers and OTUs	n_13743	OTU_931381	0.00267554	0.075639
Steppe markers and OTUs	n_23997	OTU_232121	0.00267568	0.075641
Steppe markers and OTUs	n_17693	OTU_353051	0.00267575	0.075641
Steppe markers and OTUs	n_10557	OTU_844117	0.00267603	0.0756472
Steppe markers and OTUs	n_24623	OTU_1098743	0.00267629	0.0756524
Steppe markers and OTUs	n_06072	OTU_2663310	0.00267642	0.0756543
Steppe markers and OTUs	n_11937	OTU_83836	0.00267656	0.0756563
Steppe markers and OTUs	n_23015	OTU_532693	0.00267689	0.0756639
Steppe markers and OTUs	n_15062	OTU_2579213	0.00267725	0.0756719
Steppe markers and OTUs	n_22068	OTU_4470139	0.00267785	0.0756869
Steppe markers and OTUs	n_10716	OTU_83836	0.00267798	0.0756889
Steppe markers and OTUs	n_13079	OTU_547327	0.00267848	0.0757011
Steppe markers and OTUs	n_18898	OTU_822915	0.00267863	0.0757019
Steppe markers and OTUs	n_25641	OTU_807305	0.00267865	0.0757019
Steppe markers and OTUs	n_11229	OTU_1074471	0.00267895	0.0757086
Steppe markers and OTUs	n_00789	OTU_4418674	0.00267966	0.0757145
Steppe markers and OTUs	n_00789	OTU_1142725	0.00267966	0.0757145
Steppe markers and OTUs	n_38796	OTU_3234161	0.00268162	0.0757145
Steppe markers and OTUs	n_38796	OTU_355739	0.00268162	0.0757145
Steppe markers and OTUs	n_38796	OTU_158340	0.00268162	0.0757145
Steppe markers and OTUs	n_38796	OTU_222936	0.00268162	0.0757145
Steppe markers and OTUs	n_38796	OTU_912909	0.00268162	0.0757145
Steppe markers and OTUs	n_38796	OTU_4046685	0.00268162	0.0757145
Steppe markers and OTUs	n_38796	OTU_148783	0.00268162	0.0757145
Steppe markers and OTUs	n_38796	OTU_3167558	0.00268162	0.0757145
Steppe markers and OTUs	n_38796	OTU_1110636	0.00268162	0.0757145
Steppe markers and OTUs	n_38796	OTU_156816	0.00268162	0.0757145
Steppe markers and OTUs	n_38796	OTU_587308	0.00268162	0.0757145
Steppe markers and OTUs	n_38796	OTU_4402855	0.00268162	0.0757145
Steppe markers and OTUs	n_38796	OTU_552725	0.00268162	0.0757145
Steppe markers and OTUs	n_38796	OTU_533332	0.00268162	0.0757145
Steppe markers and OTUs	n_38796	OTU_36821	0.00268162	0.0757145
Steppe markers and OTUs	n_38796	OTU_511365	0.00268162	0.0757145
Steppe markers and OTUs	n_38796	OTU_948404	0.00268162	0.0757145
Steppe markers and OTUs	n_38796	OTU_831407	0.00268162	0.0757145
Steppe markers and OTUs	n_38796	OTU_847729	0.00268162	0.0757145
Steppe markers and OTUs	n_38796	OTU_817630	0.00268162	0.0757145
Steppe markers and OTUs	n_38796	OTU_1585901	0.00268162	0.0757145
Steppe markers and OTUs	n_07428	OTU_515709	0.00267944	0.0757145
Steppe markers and OTUs	n_10711	OTU_2663310	0.00267962	0.0757145
Steppe markers and OTUs	n_23992	OTU_87984	0.00267978	0.0757145
Steppe markers and OTUs	n_10710	OTU_83836	0.00267982	0.0757145
Steppe markers and OTUs	n_30853	OTU_547327	0.0026805	0.0757145
Steppe markers and OTUs	n_11937	OTU_1098743	0.00268051	0.0757145
Steppe markers and OTUs	n_10844	OTU_83836	0.00268065	0.0757145
Steppe markers and OTUs	n_01607	OTU_657973	0.00268094	0.0757145
Steppe markers and OTUs	n_01607	OTU_671285	0.00268134	0.0757145
Steppe markers and OTUs	n_20283	OTU_809485	0.00268153	0.0757145
Steppe markers and OTUs	n_20283	OTU_2869555	0.00268153	0.0757145
Steppe markers and OTUs	n_38796	OTU_4322899	0.00268162	0.0757145
Steppe markers and OTUs	n_38796	OTU_279303	0.00268162	0.0757145
Steppe markers and OTUs	n_19824	OTU_367030	0.00268185	0.0757191
Steppe markers and OTUs	n_01607	OTU_1126809	0.00268255	0.0757369
Steppe markers and OTUs	n_26802	OTU_349415	0.00268288	0.0757442
Steppe markers and OTUs	n_09309	OTU_573643	0.00268331	0.0757528
Steppe markers and OTUs	n_19460	OTU_680166	0.00268332	0.0757528
Steppe markers and OTUs	n_39053	OTU_1107500	0.00268365	0.0757601
Steppe markers and OTUs	n_12920	OTU_212239	0.00268381	0.0757627
Steppe markers and OTUs	n_23996	OTU_243129	0.00268393	0.0757642
Steppe markers and OTUs	n_19824	OTU_963343	0.00268413	0.0757681
Steppe markers and OTUs	n_30853	OTU_89155	0.00268428	0.0757703
Steppe markers and OTUs	n_17693	OTU_1105324	0.00268438	0.0757704
Steppe markers and OTUs	n_20281	OTU_521501	0.00268442	0.0757704
Steppe markers and OTUs	n_09495	OTU_241338	0.00268485	0.0757805
Steppe markers and OTUs	n_20031	OTU_4418674	0.00268506	0.0757828
Steppe markers and OTUs	n_20031	OTU_1142725	0.00268506	0.0757828
Steppe markers and OTUs	n_24217	OTU_45591	0.00268516	0.0757837
Steppe markers and OTUs	n_25453	OTU_592799	0.00268553	0.0757921
Steppe markers and OTUs	n_08167	OTU_902248	0.0026856	0.0757922
Steppe markers and OTUs	n_06957	OTU_521501	0.00268579	0.0757955
Steppe markers and OTUs	n_25850	OTU_4438304	0.00268601	0.0757999
Steppe markers and OTUs	n_10839	OTU_83836	0.00268612	0.0758009
Steppe markers and OTUs	n_16313	OTU_665198	0.00268621	0.0758016
Steppe markers and OTUs	n_07979	OTU_822915	0.00268643	0.0758058
Steppe markers and OTUs	n_24623	OTU_214730	0.0026866	0.0758069
Steppe markers and OTUs	n_30675	OTU_367030	0.0026867	0.0758069
Steppe markers and OTUs	n_15491	OTU_142476	0.00268671	0.0758069
Steppe markers and OTUs	n_11937	OTU_1073150	0.00268674	0.0758069
Steppe markers and OTUs	n_25453	OTU_547327	0.00268726	0.0758196
Steppe markers and OTUs	n_25136	OTU_4394134	0.00268806	0.0758239
Steppe markers and OTUs	n_25136	OTU_992170	0.00268806	0.0758239
Steppe markers and OTUs	n_25136	OTU_754410	0.00268806	0.0758239
Steppe markers and OTUs	n_12098	OTU_241338	0.00268766	0.0758239
Steppe markers and OTUs	n_08167	OTU_1114942	0.00268776	0.0758239
Steppe markers and OTUs	n_21309	OTU_216180	0.0026879	0.0758239
Steppe markers and OTUs	n_25136	OTU_4367193	0.00268806	0.0758239
Steppe markers and OTUs	n_25136	OTU_278656	0.00268806	0.0758239
Steppe markers and OTUs	n_17693	OTU_866092	0.00268808	0.0758239
Steppe markers and OTUs	n_21471	OTU_532693	0.00268809	0.0758239
Steppe markers and OTUs	n_23464	OTU_4310351	0.00268837	0.07583
Steppe markers and OTUs	n_25759	OTU_560301	0.00268886	0.0758407
Steppe markers and OTUs	n_21920	OTU_680449	0.00268892	0.0758407
Steppe markers and OTUs	n_08857	OTU_547327	0.00268896	0.0758407
Steppe markers and OTUs	n_25137	OTU_532693	0.00268904	0.075841
Steppe markers and OTUs	n_12507	OTU_220134	0.00268918	0.0758431
Steppe markers and OTUs	n_15929	OTU_157872	0.00269034	0.0758724
Steppe markers and OTUs	n_24622	OTU_573529	0.00269036	0.0758724
Steppe markers and OTUs	n_06444	OTU_579305	0.00269045	0.0758729
Steppe markers and OTUs	n_26802	OTU_1111944	0.00269051	0.0758729
Steppe markers and OTUs	n_04874	OTU_947371	0.00269162	0.0758893
Steppe markers and OTUs	n_04874	OTU_221600	0.00269162	0.0758893
Steppe markers and OTUs	n_04874	OTU_567922	0.00269162	0.0758893
Steppe markers and OTUs	n_04874	OTU_575465	0.00269162	0.0758893
Steppe markers and OTUs	n_04874	OTU_823551	0.00269162	0.0758893
Steppe markers and OTUs	n_04874	OTU_225899	0.00269162	0.0758893
Steppe markers and OTUs	n_04874	OTU_951430	0.00269162	0.0758893
Steppe markers and OTUs	n_12087	OTU_995978	0.00269164	0.0758893
Steppe markers and OTUs	n_14105	OTU_241338	0.00269201	0.0758977
Steppe markers and OTUs	n_28090	OTU_573643	0.00269213	0.0758991
Steppe markers and OTUs	n_09495	OTU_818461	0.00269257	0.0759096
Steppe markers and OTUs	n_30675	OTU_160908	0.00269266	0.0759104
Steppe markers and OTUs	n_10874	OTU_1098743	0.00269291	0.0759154
Steppe markers and OTUs	n_17570	OTU_759278	0.00269314	0.07592
Steppe markers and OTUs	n_10868	OTU_220134	0.0026937	0.0759338
Steppe markers and OTUs	n_10868	OTU_807305	0.00269397	0.0759396
Steppe markers and OTUs	n_15491	OTU_4326988	0.0026944	0.0759497
Steppe markers and OTUs	n_18143	OTU_1105174	0.00269557	0.0759807
Steppe markers and OTUs	n_21284	OTU_1114942	0.00269628	0.0759989
Steppe markers and OTUs	n_12687	OTU_544691	0.0026964	0.0760004
Steppe markers and OTUs	n_04874	OTU_1142263	0.00269649	0.0760009
Steppe markers and OTUs	n_09631	OTU_241338	0.00269663	0.076003
Steppe markers and OTUs	n_11229	OTU_809485	0.00269727	0.0760172
Steppe markers and OTUs	n_11229	OTU_2869555	0.00269727	0.0760172
Steppe markers and OTUs	n_07428	OTU_1637278	0.00269736	0.0760176
Steppe markers and OTUs	n_16313	OTU_996483	0.00269748	0.0760191
Steppe markers and OTUs	n_21482	OTU_4418674	0.00269767	0.0760207
Steppe markers and OTUs	n_21482	OTU_1142725	0.00269767	0.0760207
Steppe markers and OTUs	n_34066	OTU_241338	0.00269801	0.0760264
Steppe markers and OTUs	n_25642	OTU_825292	0.00269808	0.0760264
Steppe markers and OTUs	n_25642	OTU_133226	0.00269808	0.0760264
Steppe markers and OTUs	n_21920	OTU_665198	0.00269824	0.0760284
Steppe markers and OTUs	n_19824	OTU_253235	0.00269829	0.0760284
Steppe markers and OTUs	n_23997	OTU_4383846	0.0026986	0.0760354
Steppe markers and OTUs	n_00789	OTU_1107500	0.00269914	0.0760487
Steppe markers and OTUs	n_12098	OTU_818461	0.00269972	0.0760629
Steppe markers and OTUs	n_17422	OTU_515709	0.00269998	0.0760684
Steppe markers and OTUs	n_10865	OTU_4418674	0.00270033	0.0760704
Steppe markers and OTUs	n_10865	OTU_1142725	0.00270033	0.0760704
Steppe markers and OTUs	n_07428	OTU_4369470	0.00270015	0.0760704
Steppe markers and OTUs	n_03772	OTU_1128200	0.00270024	0.0760704
Steppe markers and OTUs	n_18459	OTU_1051368	0.00270074	0.0760782
Steppe markers and OTUs	n_18459	OTU_250457	0.00270074	0.0760782
Steppe markers and OTUs	n_19635	OTU_869713	0.00270102	0.0760841
Steppe markers and OTUs	n_24210	OTU_573529	0.00270113	0.0760852
Steppe markers and OTUs	n_19824	OTU_1030883	0.00270163	0.0760976
Steppe markers and OTUs	n_19824	OTU_4369474	0.00270228	0.0761138
Steppe markers and OTUs	n_20682	OTU_4384480	0.00270242	0.076116
Steppe markers and OTUs	n_15654	OTU_4380594	0.00270263	0.0761174
Steppe markers and OTUs	n_20283	OTU_593404	0.00270263	0.0761174
Steppe markers and OTUs	n_19451	OTU_915480	0.00270268	0.0761174
Steppe markers and OTUs	n_08857	OTU_3107754	0.00270288	0.0761211
Steppe markers and OTUs	n_17382	OTU_1102974	0.00270297	0.0761218
Steppe markers and OTUs	n_27081	OTU_967720	0.00270312	0.076124
Steppe markers and OTUs	n_22873	OTU_734328	0.00270326	0.0761243
Steppe markers and OTUs	n_21315	OTU_241338	0.0027033	0.0761243
Steppe markers and OTUs	n_16245	OTU_806063	0.00270334	0.0761243
Steppe markers and OTUs	n_23992	OTU_713714	0.00270341	0.0761243
Steppe markers and OTUs	n_10718	OTU_220134	0.00270361	0.0761281
Steppe markers and OTUs	n_23992	OTU_1129993	0.00270384	0.0761326
Steppe markers and OTUs	n_23996	OTU_4325163	0.00270403	0.0761362
Steppe markers and OTUs	n_10718	OTU_807305	0.00270443	0.0761455
Steppe markers and OTUs	n_18689	OTU_4332665	0.00270452	0.0761461
Steppe markers and OTUs	n_13772	OTU_560301	0.00270493	0.0761554
Steppe markers and OTUs	n_05208	OTU_83836	0.00270504	0.0761554
Steppe markers and OTUs	n_14069	OTU_630919	0.00270506	0.0761554
Steppe markers and OTUs	n_07342	OTU_1107500	0.00270514	0.0761554
Steppe markers and OTUs	n_19640	OTU_319672	0.00270529	0.0761554
Steppe markers and OTUs	n_15929	OTU_1112291	0.00270533	0.0761554
Steppe markers and OTUs	n_23997	OTU_902248	0.00270534	0.0761554
Steppe markers and OTUs	n_04874	OTU_515709	0.00270575	0.0761652
Steppe markers and OTUs	n_10859	OTU_1107500	0.00270603	0.0761712
Steppe markers and OTUs	n_25135	OTU_349415	0.00270611	0.0761714
Steppe markers and OTUs	n_30675	OTU_1126809	0.0027064	0.0761761
Steppe markers and OTUs	n_23996	OTU_1049393	0.00270648	0.0761761
Steppe markers and OTUs	n_16294	OTU_244730	0.0027065	0.0761761
Steppe markers and OTUs	n_20676	OTU_304030	0.00270655	0.0761761
Steppe markers and OTUs	n_07812	OTU_4354457	0.00270663	0.0761763
Steppe markers and OTUs	n_12087	OTU_4418674	0.00270745	0.0761955
Steppe markers and OTUs	n_12087	OTU_1142725	0.00270745	0.0761955
Steppe markers and OTUs	n_10557	OTU_1114942	0.00270763	0.0761962
Steppe markers and OTUs	n_20679	OTU_665198	0.00270765	0.0761962
Steppe markers and OTUs	n_17956	OTU_241338	0.00270768	0.0761962
Steppe markers and OTUs	n_11950	OTU_83836	0.00270782	0.0761983
Steppe markers and OTUs	n_12920	OTU_816056	0.00270803	0.0762024
Steppe markers and OTUs	n_23996	OTU_931381	0.00270867	0.0762184
Steppe markers and OTUs	n_29763	OTU_873887	0.00270897	0.076225
Steppe markers and OTUs	n_15062	OTU_764037	0.00270915	0.0762269
Steppe markers and OTUs	n_09884	OTU_1098743	0.00270918	0.0762269
Steppe markers and OTUs	n_25642	OTU_590657	0.0027097	0.0762379
Steppe markers and OTUs	n_21482	OTU_1107500	0.00270971	0.0762379
Steppe markers and OTUs	n_10440	OTU_807305	0.00270983	0.0762393
Steppe markers and OTUs	n_10648	OTU_583731	0.00271058	0.0762585
Steppe markers and OTUs	n_14105	OTU_818461	0.00271073	0.0762608
Steppe markers and OTUs	n_10715	OTU_83836	0.00271109	0.0762691
Steppe markers and OTUs	n_10865	OTU_1107500	0.00271129	0.0762729
Steppe markers and OTUs	n_39212	OTU_995978	0.00271145	0.0762743
Steppe markers and OTUs	n_10648	OTU_565712	0.00271156	0.0762743
Steppe markers and OTUs	n_17380	OTU_1093317	0.00271166	0.0762743
Steppe markers and OTUs	n_10712	OTU_843546	0.00271174	0.0762743
Steppe markers and OTUs	n_39053	OTU_580493	0.00271179	0.0762743
Steppe markers and OTUs	n_12093	OTU_1098743	0.00271182	0.0762743
Steppe markers and OTUs	n_20031	OTU_4332665	0.00271183	0.0762743
Steppe markers and OTUs	n_22097	OTU_573643	0.00271192	0.0762747
Steppe markers and OTUs	n_25654	OTU_897188	0.00271198	0.0762747
Steppe markers and OTUs	n_17566	OTU_93989	0.00271218	0.0762784
Steppe markers and OTUs	n_19451	OTU_587083	0.00271329	0.0762816
Steppe markers and OTUs	n_08857	OTU_816056	0.00271338	0.0762816
Steppe markers and OTUs	n_10648	OTU_764037	0.00271339	0.0762816
Steppe markers and OTUs	n_07192	OTU_241338	0.00271352	0.0762816
Steppe markers and OTUs	n_25135	OTU_1111944	0.0027138	0.0762816
Steppe markers and OTUs	n_28196	OTU_1088816	0.00271387	0.0762816
Steppe markers and OTUs	n_37134	OTU_1088816	0.00271387	0.0762816
Steppe markers and OTUs	n_30059	OTU_1088816	0.00271387	0.0762816
Steppe markers and OTUs	n_40212	OTU_1088816	0.00271387	0.0762816
Steppe markers and OTUs	n_06425	OTU_1088816	0.00271387	0.0762816
Steppe markers and OTUs	n_34083	OTU_1088816	0.00271387	0.0762816
Steppe markers and OTUs	n_02726	OTU_1088816	0.00271387	0.0762816
Steppe markers and OTUs	n_27993	OTU_1088816	0.00271387	0.0762816
Steppe markers and OTUs	n_37584	OTU_1088816	0.00271387	0.0762816
Steppe markers and OTUs	n_36761	OTU_1088816	0.00271387	0.0762816
Steppe markers and OTUs	n_34992	OTU_1088816	0.00271387	0.0762816
Steppe markers and OTUs	n_40398	OTU_1088816	0.00271387	0.0762816
Steppe markers and OTUs	n_33097	OTU_1088816	0.00271387	0.0762816
Steppe markers and OTUs	n_28134	OTU_1088816	0.00271387	0.0762816
Steppe markers and OTUs	n_33111	OTU_1088816	0.00271387	0.0762816
Steppe markers and OTUs	n_32859	OTU_1088816	0.00271387	0.0762816
Steppe markers and OTUs	n_40034	OTU_1088816	0.00271387	0.0762816
Steppe markers and OTUs	n_40715	OTU_1088816	0.00271387	0.0762816
Steppe markers and OTUs	n_39212	OTU_4418674	0.00271479	0.0763017
Steppe markers and OTUs	n_39212	OTU_1142725	0.00271479	0.0763017
Steppe markers and OTUs	n_21471	OTU_168212	0.00271478	0.0763017
Steppe markers and OTUs	n_12920	OTU_113386	0.00271491	0.0763019
Steppe markers and OTUs	n_07127	OTU_209628	0.00271494	0.0763019
Steppe markers and OTUs	n_12087	OTU_1107500	0.00271557	0.0763178
Steppe markers and OTUs	n_27081	OTU_327961	0.0027159	0.0763249
Steppe markers and OTUs	n_07840	OTU_4418674	0.00271689	0.076349
Steppe markers and OTUs	n_07840	OTU_1142725	0.00271689	0.076349
Steppe markers and OTUs	n_07840	OTU_995978	0.00271708	0.0763523
Steppe markers and OTUs	n_10707	OTU_241338	0.00271823	0.0763791
Steppe markers and OTUs	n_08179	OTU_4438304	0.00271825	0.0763791
Steppe markers and OTUs	n_16313	OTU_549975	0.00271826	0.0763791
Steppe markers and OTUs	n_20281	OTU_779049	0.00271831	0.0763791
Steppe markers and OTUs	n_11229	OTU_593404	0.00271847	0.0763817
Steppe markers and OTUs	n_23461	OTU_554348	0.00271858	0.0763831
Steppe markers and OTUs	n_33108	OTU_1088816	0.00271886	0.0763887
Steppe markers and OTUs	n_17750	OTU_244730	0.0027192	0.0763964
Steppe markers and OTUs	n_25852	OTU_560301	0.00271935	0.0763983
Steppe markers and OTUs	n_27049	OTU_568226	0.00271946	0.0763983
Steppe markers and OTUs	n_25642	OTU_218648	0.0027195	0.0763983
Steppe markers and OTUs	n_06957	OTU_779049	0.00271957	0.0763983
Steppe markers and OTUs	n_25850	OTU_318381	0.00271961	0.0763983
Steppe markers and OTUs	n_08484	OTU_583766	0.00271984	0.0764017
Steppe markers and OTUs	n_16245	OTU_513515	0.0027199	0.0764017
Steppe markers and OTUs	n_11947	OTU_583766	0.00271994	0.0764017
Steppe markers and OTUs	n_39212	OTU_1107500	0.00272004	0.0764027
Steppe markers and OTUs	n_00103	OTU_665198	0.00272048	0.0764131
Steppe markers and OTUs	n_19457	OTU_842284	0.00272069	0.0764169
Steppe markers and OTUs	n_37575	OTU_4418674	0.00272144	0.0764179
Steppe markers and OTUs	n_39369	OTU_4418674	0.00272144	0.0764179
Steppe markers and OTUs	n_09860	OTU_4418674	0.00272144	0.0764179
Steppe markers and OTUs	n_32392	OTU_4418674	0.00272144	0.0764179
Steppe markers and OTUs	n_37575	OTU_1142725	0.00272144	0.0764179
Steppe markers and OTUs	n_39369	OTU_1142725	0.00272144	0.0764179
Steppe markers and OTUs	n_09860	OTU_1142725	0.00272144	0.0764179
Steppe markers and OTUs	n_32392	OTU_1142725	0.00272144	0.0764179
Steppe markers and OTUs	n_17036	OTU_114130	0.00272094	0.0764179
Steppe markers and OTUs	n_07840	OTU_1107500	0.00272132	0.0764179
Steppe markers and OTUs	n_17947	OTU_583766	0.00272148	0.0764179
Steppe markers and OTUs	n_06439	OTU_4324633	0.00272166	0.0764212
Steppe markers and OTUs	n_15491	OTU_107444	0.00272192	0.0764264
Steppe markers and OTUs	n_12687	OTU_556100	0.00272219	0.0764321
Steppe markers and OTUs	n_07644	OTU_83836	0.0027226	0.0764403
Steppe markers and OTUs	n_15062	OTU_4314411	0.00272262	0.0764403
Steppe markers and OTUs	n_06563	OTU_583766	0.00272325	0.0764562
Steppe markers and OTUs	n_17566	OTU_2663310	0.00272349	0.0764608
Steppe markers and OTUs	n_30853	OTU_568226	0.00272363	0.0764629
Steppe markers and OTUs	n_37575	OTU_1107500	0.00272412	0.0764688
Steppe markers and OTUs	n_39369	OTU_1107500	0.00272412	0.0764688
Steppe markers and OTUs	n_09860	OTU_1107500	0.00272412	0.0764688
Steppe markers and OTUs	n_32392	OTU_1107500	0.00272412	0.0764688
Steppe markers and OTUs	n_09488	OTU_83836	0.00272426	0.0764708
Steppe markers and OTUs	n_13079	OTU_1023690	0.00272483	0.0764848
Steppe markers and OTUs	n_05869	OTU_844823	0.00272507	0.0764881
Steppe markers and OTUs	n_06595	OTU_583766	0.00272508	0.0764881
Steppe markers and OTUs	n_34510	OTU_4418674	0.00272531	0.0764887
Steppe markers and OTUs	n_34510	OTU_1142725	0.00272531	0.0764887
Steppe markers and OTUs	n_10760	OTU_583766	0.0027253	0.0764887
Steppe markers and OTUs	n_07342	OTU_583766	0.0027254	0.076489
Steppe markers and OTUs	n_23439	OTU_545699	0.00272547	0.076489
Steppe markers and OTUs	n_22873	OTU_113272	0.0027256	0.076489
Steppe markers and OTUs	n_21288	OTU_129927	0.00272565	0.076489
Steppe markers and OTUs	n_10859	OTU_583766	0.00272566	0.076489
Steppe markers and OTUs	n_10710	OTU_1073150	0.00272574	0.0764891
Steppe markers and OTUs	n_34066	OTU_818461	0.00272592	0.0764923
Steppe markers and OTUs	n_34510	OTU_1107500	0.00272651	0.076505
Steppe markers and OTUs	n_06439	OTU_840063	0.00272651	0.076505
Steppe markers and OTUs	n_17794	OTU_665198	0.00272677	0.0765104
Steppe markers and OTUs	n_14372	OTU_509116	0.00272712	0.0765183
Steppe markers and OTUs	n_26797	OTU_665198	0.00272719	0.0765183
Steppe markers and OTUs	n_23015	OTU_168212	0.00272764	0.0765258
Steppe markers and OTUs	n_20441	OTU_4438304	0.00272766	0.0765258
Steppe markers and OTUs	n_12093	OTU_583766	0.00272767	0.0765258
Steppe markers and OTUs	n_19641	OTU_695713	0.00272782	0.0765281
Steppe markers and OTUs	n_09884	OTU_583766	0.002728	0.0765313
Steppe markers and OTUs	n_24623	OTU_367030	0.00272822	0.0765355
Steppe markers and OTUs	n_11928	OTU_83836	0.00272864	0.0765454
Steppe markers and OTUs	n_07127	OTU_273477	0.00272877	0.0765471
Steppe markers and OTUs	n_10866	OTU_220134	0.00272885	0.0765474
Steppe markers and OTUs	n_37575	OTU_995978	0.00272925	0.0765508
Steppe markers and OTUs	n_39369	OTU_995978	0.00272925	0.0765508
Steppe markers and OTUs	n_09860	OTU_995978	0.00272925	0.0765508
Steppe markers and OTUs	n_32392	OTU_995978	0.00272925	0.0765508
Steppe markers and OTUs	n_24622	OTU_532693	0.00272949	0.0765558
Steppe markers and OTUs	n_05869	OTU_4438304	0.00273011	0.0765711
Steppe markers and OTUs	n_10874	OTU_583766	0.00273025	0.0765731
Steppe markers and OTUs	n_19460	OTU_136208	0.00273076	0.0765855
Steppe markers and OTUs	n_20286	OTU_509116	0.00273083	0.0765855
Steppe markers and OTUs	n_10857	OTU_1107500	0.00273103	0.0765887
Steppe markers and OTUs	n_10866	OTU_807305	0.00273108	0.0765887
Steppe markers and OTUs	n_17568	OTU_2663310	0.00273146	0.0765974
Steppe markers and OTUs	n_20286	OTU_876717	0.00273185	0.0766064
Steppe markers and OTUs	n_21471	OTU_141167	0.00273215	0.0766117
Steppe markers and OTUs	n_11937	OTU_583766	0.00273218	0.0766117
Steppe markers and OTUs	n_08493	OTU_1114942	0.00273237	0.0766153
Steppe markers and OTUs	n_10760	OTU_1098743	0.00273264	0.0766208
Steppe markers and OTUs	n_07127	OTU_825292	0.00273293	0.0766239
Steppe markers and OTUs	n_07127	OTU_133226	0.00273293	0.0766239
Steppe markers and OTUs	n_02094	OTU_241338	0.00273296	0.0766239
Steppe markers and OTUs	n_05951	OTU_241338	0.00273332	0.0766322
Steppe markers and OTUs	n_09637	OTU_573643	0.00273359	0.0766378
Steppe markers and OTUs	n_17693	OTU_1009027	0.00273369	0.0766386
Steppe markers and OTUs	n_10710	OTU_583766	0.00273417	0.0766502
Steppe markers and OTUs	n_09988	OTU_83836	0.00273453	0.0766583
Steppe markers and OTUs	n_10857	OTU_583766	0.00273461	0.0766585
Steppe markers and OTUs	n_10844	OTU_583766	0.00273469	0.0766586
Steppe markers and OTUs	n_06595	OTU_1098743	0.00273475	0.0766586
Steppe markers and OTUs	n_24623	OTU_160908	0.00273491	0.0766606
Steppe markers and OTUs	n_19635	OTU_342632	0.00273496	0.0766606
Steppe markers and OTUs	n_18531	OTU_83836	0.00273529	0.0766679
Steppe markers and OTUs	n_10844	OTU_1073150	0.00273555	0.0766734
Steppe markers and OTUs	n_21881	OTU_573643	0.00273605	0.0766854
Steppe markers and OTUs	n_21284	OTU_579861	0.00273619	0.0766868
Steppe markers and OTUs	n_20676	OTU_4369470	0.00273624	0.0766868
Steppe markers and OTUs	n_28084	OTU_573643	0.00273649	0.0766921
Steppe markers and OTUs	n_06439	OTU_1129993	0.00273664	0.0766943
Steppe markers and OTUs	n_30677	OTU_573643	0.00273681	0.0766958
Steppe markers and OTUs	n_28082	OTU_4438304	0.00273683	0.0766958
Steppe markers and OTUs	n_07812	OTU_805124	0.00273694	0.0766967
Steppe markers and OTUs	n_27081	OTU_143991	0.00273746	0.0767054
Steppe markers and OTUs	n_01607	OTU_537782	0.00273749	0.0767054
Steppe markers and OTUs	n_01607	OTU_864204	0.00273749	0.0767054
Steppe markers and OTUs	n_09629	OTU_583766	0.00273752	0.0767054
Steppe markers and OTUs	n_09629	OTU_1107500	0.00273806	0.0767185
Steppe markers and OTUs	n_10839	OTU_583766	0.00273818	0.0767198
Steppe markers and OTUs	n_25655	OTU_551182	0.0027384	0.0767237
Steppe markers and OTUs	n_24217	OTU_256735	0.00273845	0.0767237
Steppe markers and OTUs	n_02263	OTU_860475	0.00273881	0.0767317
Steppe markers and OTUs	n_23015	OTU_141167	0.00273913	0.0767362
Steppe markers and OTUs	n_27924	OTU_1024056	0.0027392	0.0767362
Steppe markers and OTUs	n_19451	OTU_709657	0.00273923	0.0767362
Steppe markers and OTUs	n_21315	OTU_818461	0.00273925	0.0767362
Steppe markers and OTUs	n_10716	OTU_1114942	0.00273931	0.0767362
Steppe markers and OTUs	n_01607	OTU_4478548	0.00273938	0.0767362
Steppe markers and OTUs	n_34510	OTU_995978	0.00273956	0.0767376
Steppe markers and OTUs	n_27081	OTU_1637278	0.00273957	0.0767376
Steppe markers and OTUs	n_14069	OTU_786735	0.00273984	0.0767433
Steppe markers and OTUs	n_07428	OTU_1108801	0.00274014	0.0767497
Steppe markers and OTUs	n_25453	OTU_816056	0.00274038	0.0767537
Steppe markers and OTUs	n_14113	OTU_583766	0.00274042	0.0767537
Steppe markers and OTUs	n_07979	OTU_550204	0.00274087	0.0767642
Steppe markers and OTUs	n_24210	OTU_532693	0.00274175	0.0767869
Steppe markers and OTUs	n_15929	OTU_93989	0.00274182	0.0767872
Steppe markers and OTUs	n_15062	OTU_554348	0.0027419	0.0767873
Steppe markers and OTUs	n_20030	OTU_4369474	0.00274216	0.0767926
Steppe markers and OTUs	n_14069	OTU_843244	0.00274251	0.0768006
Steppe markers and OTUs	n_20676	OTU_4446579	0.00274274	0.076805
Steppe markers and OTUs	n_19641	OTU_559356	0.00274316	0.0768149
Steppe markers and OTUs	n_10868	OTU_583766	0.00274351	0.0768227
Steppe markers and OTUs	n_20283	OTU_897188	0.0027437	0.0768246
Steppe markers and OTUs	n_01611	OTU_4369474	0.00274377	0.0768246
Steppe markers and OTUs	n_14372	OTU_789739	0.00274379	0.0768246
Steppe markers and OTUs	n_10648	OTU_253486	0.00274449	0.0768423
Steppe markers and OTUs	n_14113	OTU_1107500	0.00274474	0.0768471
Steppe markers and OTUs	n_10718	OTU_583766	0.0027448	0.0768471
Steppe markers and OTUs	n_17750	OTU_1049691	0.00274529	0.0768591
Steppe markers and OTUs	n_20029	OTU_1107500	0.00274615	0.076881
Steppe markers and OTUs	n_25759	OTU_573643	0.00274649	0.0768886
Steppe markers and OTUs	n_15654	OTU_573643	0.00274666	0.0768915
Steppe markers and OTUs	n_25453	OTU_3107754	0.00274817	0.0769304
Steppe markers and OTUs	n_10866	OTU_583766	0.00274819	0.0769304
Steppe markers and OTUs	n_09495	OTU_83836	0.00274875	0.0769442
Steppe markers and OTUs	n_22873	OTU_310897	0.00274911	0.0769524
Steppe markers and OTUs	n_27081	OTU_241338	0.00275009	0.0769777
Steppe markers and OTUs	n_17956	OTU_818461	0.00275026	0.0769795
Steppe markers and OTUs	n_23439	OTU_221595	0.00275029	0.0769795
Steppe markers and OTUs	n_12089	OTU_1107500	0.00275038	0.0769801
Steppe markers and OTUs	n_12098	OTU_83836	0.00275046	0.0769803
Steppe markers and OTUs	n_25850	OTU_967720	0.00275073	0.0769861
Steppe markers and OTUs	n_05208	OTU_583766	0.00275106	0.0769917
Steppe markers and OTUs	n_06439	OTU_87984	0.00275107	0.0769917
Steppe markers and OTUs	n_25852	OTU_573643	0.00275127	0.0769953
Steppe markers and OTUs	n_10868	OTU_1107500	0.00275158	0.077002
Steppe markers and OTUs	n_11720	OTU_83836	0.0027519	0.0770076
Steppe markers and OTUs	n_13743	OTU_1049393	0.00275192	0.0770076
Steppe markers and OTUs	n_18459	OTU_272892	0.00275214	0.0770119
Steppe markers and OTUs	n_24623	OTU_1126809	0.00275263	0.0770236
Steppe markers and OTUs	n_14069	OTU_835766	0.0027528	0.0770266
Steppe markers and OTUs	n_11950	OTU_583766	0.00275303	0.0770308
Steppe markers and OTUs	n_14105	OTU_83836	0.00275309	0.0770308
Steppe markers and OTUs	n_23996	OTU_901602	0.00275335	0.077036
Steppe markers and OTUs	n_20280	OTU_563350	0.00275354	0.0770393
Steppe markers and OTUs	n_25136	OTU_78422	0.00275396	0.0770492
Steppe markers and OTUs	n_10718	OTU_1107500	0.00275436	0.0770585
Steppe markers and OTUs	n_06563	OTU_1098743	0.00275507	0.0770765
Steppe markers and OTUs	n_15062	OTU_4332064	0.00275533	0.0770789
Steppe markers and OTUs	n_10715	OTU_583766	0.00275538	0.0770789
Steppe markers and OTUs	n_12507	OTU_349415	0.00275538	0.0770789
Steppe markers and OTUs	n_13079	OTU_592799	0.00275544	0.0770789
Steppe markers and OTUs	n_23439	OTU_568226	0.00275568	0.0770819
Steppe markers and OTUs	n_15654	OTU_1108548	0.00275568	0.0770819
Steppe markers and OTUs	n_23439	OTU_1108548	0.00275586	0.0770827
Steppe markers and OTUs	n_21284	OTU_4412031	0.00275592	0.0770827
Steppe markers and OTUs	n_21284	OTU_715993	0.00275592	0.0770827
Steppe markers and OTUs	n_24201	OTU_512304	0.00275616	0.0770859
Steppe markers and OTUs	n_11229	OTU_897188	0.00275617	0.0770859
Steppe markers and OTUs	n_10712	OTU_241338	0.00275627	0.0770867
Steppe markers and OTUs	n_20029	OTU_4418674	0.00275647	0.0770883
Steppe markers and OTUs	n_20029	OTU_1142725	0.00275647	0.0770883
Steppe markers and OTUs	n_34066	OTU_83836	0.00275676	0.0770945
Steppe markers and OTUs	n_30853	OTU_4478548	0.00275694	0.0770975
Steppe markers and OTUs	n_20448	OTU_1005543	0.00275717	0.0771022
Steppe markers and OTUs	n_18459	OTU_333445	0.00275915	0.0771554
Steppe markers and OTUs	n_18898	OTU_550204	0.00275925	0.0771565
Steppe markers and OTUs	n_13743	OTU_592778	0.00275982	0.0771704
Steppe markers and OTUs	n_21315	OTU_83836	0.00276	0.0771736
Steppe markers and OTUs	n_13771	OTU_543998	0.00276012	0.0771749
Steppe markers and OTUs	n_18689	OTU_4383846	0.00276058	0.0771848
Steppe markers and OTUs	n_07127	OTU_142476	0.00276061	0.0771848
Steppe markers and OTUs	n_05869	OTU_521501	0.0027614	0.0772047
Steppe markers and OTUs	n_10866	OTU_1107500	0.00276152	0.0772063
Steppe markers and OTUs	n_13772	OTU_252569	0.00276225	0.0772248
Steppe markers and OTUs	n_17956	OTU_83836	0.0027627	0.0772353
Steppe markers and OTUs	n_12089	OTU_4418674	0.00276306	0.0772375
Steppe markers and OTUs	n_12089	OTU_1142725	0.00276306	0.0772375
Steppe markers and OTUs	n_17576	OTU_257051	0.00276287	0.0772375
Steppe markers and OTUs	n_24623	OTU_560191	0.00276302	0.0772375
Steppe markers and OTUs	n_12507	OTU_1111944	0.00276318	0.0772389
Steppe markers and OTUs	n_25137	OTU_807305	0.00276335	0.0772419
Steppe markers and OTUs	n_06444	OTU_665198	0.00276349	0.0772439
Steppe markers and OTUs	n_07644	OTU_583766	0.00276379	0.0772479
Steppe markers and OTUs	n_12687	OTU_114389	0.00276385	0.0772479
Steppe markers and OTUs	n_12687	OTU_578917	0.00276385	0.0772479
Steppe markers and OTUs	n_01607	OTU_148979	0.00276392	0.0772481
Steppe markers and OTUs	n_08167	OTU_583766	0.0027644	0.0772596
Steppe markers and OTUs	n_06439	OTU_713714	0.00276455	0.0772616
Steppe markers and OTUs	n_07192	OTU_818461	0.00276492	0.0772702
Steppe markers and OTUs	n_09488	OTU_583766	0.00276502	0.0772708
Steppe markers and OTUs	n_18392	OTU_253486	0.00276531	0.0772772
Steppe markers and OTUs	n_04874	OTU_273477	0.00276595	0.0772931
Steppe markers and OTUs	n_17782	OTU_551790	0.00276613	0.0772961
Steppe markers and OTUs	n_07192	OTU_83836	0.00276631	0.0772985
Steppe markers and OTUs	n_23461	OTU_256735	0.00276635	0.0772985
Steppe markers and OTUs	n_20031	OTU_83836	0.00276645	0.0772994
Steppe markers and OTUs	n_10648	OTU_1099115	0.00276667	0.0773035
Steppe markers and OTUs	n_12920	OTU_129927	0.00276732	0.0773186
Steppe markers and OTUs	n_17566	OTU_809485	0.00276749	0.0773186
Steppe markers and OTUs	n_17566	OTU_2869555	0.00276749	0.0773186
Steppe markers and OTUs	n_17230	OTU_1057283	0.00276751	0.0773186
Steppe markers and OTUs	n_18143	OTU_243349	0.00276756	0.0773186
Steppe markers and OTUs	n_17570	OTU_801096	0.0027682	0.0773327
Steppe markers and OTUs	n_17570	OTU_250847	0.0027682	0.0773327
Steppe markers and OTUs	n_11928	OTU_583766	0.00276829	0.077333
Steppe markers and OTUs	n_10707	OTU_83836	0.00276924	0.0773578
Steppe markers and OTUs	n_26802	OTU_193738	0.00276936	0.0773593
Steppe markers and OTUs	n_23464	OTU_573643	0.00276944	0.0773593
Steppe markers and OTUs	n_17563	OTU_550204	0.00276954	0.0773602
Steppe markers and OTUs	n_25137	OTU_688610	0.00277035	0.0773805
Steppe markers and OTUs	n_24202	OTU_873887	0.00277041	0.0773805
Steppe markers and OTUs	n_25658	OTU_1005543	0.00277079	0.0773894
Steppe markers and OTUs	n_28087	OTU_873887	0.00277124	0.0774
Steppe markers and OTUs	n_21471	OTU_4409580	0.00277133	0.0774004
Steppe markers and OTUs	n_23992	OTU_931381	0.00277156	0.0774049
Steppe markers and OTUs	n_25854	OTU_309523	0.00277175	0.0774069
Steppe markers and OTUs	n_21288	OTU_4383846	0.00277177	0.0774069
Steppe markers and OTUs	n_03772	OTU_4467594	0.00277188	0.0774082
Steppe markers and OTUs	n_17570	OTU_223896	0.00277206	0.0774112
Steppe markers and OTUs	n_07127	OTU_828844	0.0027727	0.0774259
Steppe markers and OTUs	n_09988	OTU_583766	0.00277273	0.0774259
Steppe markers and OTUs	n_17033	OTU_353051	0.00277328	0.0774393
Steppe markers and OTUs	n_07812	OTU_113715	0.00277367	0.0774483
Steppe markers and OTUs	n_06649	OTU_4438304	0.00277432	0.0774646
Steppe markers and OTUs	n_09631	OTU_990955	0.00277446	0.0774666
Steppe markers and OTUs	n_17693	OTU_209628	0.00277473	0.077472
Steppe markers and OTUs	n_10557	OTU_583766	0.00277491	0.0774744
Steppe markers and OTUs	n_16294	OTU_1049691	0.00277495	0.0774744
Steppe markers and OTUs	n_28087	OTU_4363845	0.00277531	0.0774823
Steppe markers and OTUs	n_06072	OTU_241338	0.00277548	0.0774853
Steppe markers and OTUs	n_24202	OTU_4363845	0.00277592	0.0774955
Steppe markers and OTUs	n_14069	OTU_2242131	0.00277629	0.0775038
Steppe markers and OTUs	n_23997	OTU_167949	0.00277684	0.0775101
Steppe markers and OTUs	n_10707	OTU_818461	0.00277674	0.0775101
Steppe markers and OTUs	n_23997	OTU_331647	0.00277684	0.0775101
Steppe markers and OTUs	n_23997	OTU_248363	0.00277684	0.0775101
Steppe markers and OTUs	n_06072	OTU_843546	0.00277686	0.0775101
Steppe markers and OTUs	n_07812	OTU_223896	0.00277704	0.0775132
Steppe markers and OTUs	n_10711	OTU_241338	0.00277782	0.077533
Steppe markers and OTUs	n_12920	OTU_4383846	0.00277814	0.0775381
Steppe markers and OTUs	n_21288	OTU_353051	0.00277814	0.0775381
Steppe markers and OTUs	n_02094	OTU_83836	0.00277846	0.0775451
Steppe markers and OTUs	n_05951	OTU_83836	0.00277869	0.0775496
Steppe markers and OTUs	n_19824	OTU_1033566	0.00277906	0.0775572
Steppe markers and OTUs	n_07127	OTU_113272	0.00277911	0.0775572
Steppe markers and OTUs	n_13743	OTU_5508	0.00277925	0.0775593
Steppe markers and OTUs	n_06957	OTU_1107815	0.0027795	0.0775643
Steppe markers and OTUs	n_01611	OTU_573643	0.00277993	0.0775719
Steppe markers and OTUs	n_01607	OTU_1057283	0.00277994	0.0775719
Steppe markers and OTUs	n_15062	OTU_1613392	0.00277998	0.0775719
Steppe markers and OTUs	n_28090	OTU_576039	0.00278009	0.077573
Steppe markers and OTUs	n_20030	OTU_573643	0.00278027	0.0775759
Steppe markers and OTUs	n_17570	OTU_547327	0.00278095	0.0775931
Steppe markers and OTUs	n_07428	OTU_947371	0.00278195	0.0776015
Steppe markers and OTUs	n_07428	OTU_221600	0.00278195	0.0776015
Steppe markers and OTUs	n_07428	OTU_567922	0.00278195	0.0776015
Steppe markers and OTUs	n_07428	OTU_575465	0.00278195	0.0776015
Steppe markers and OTUs	n_07428	OTU_823551	0.00278195	0.0776015
Steppe markers and OTUs	n_07428	OTU_225899	0.00278195	0.0776015
Steppe markers and OTUs	n_17947	OTU_1098743	0.00278146	0.0776015
Steppe markers and OTUs	n_16245	OTU_142476	0.00278159	0.0776015
Steppe markers and OTUs	n_11720	OTU_4332665	0.0027817	0.0776015
Steppe markers and OTUs	n_07428	OTU_951430	0.00278195	0.0776015
Steppe markers and OTUs	n_20281	OTU_579861	0.00278275	0.0776218
Steppe markers and OTUs	n_08484	OTU_587052	0.00278318	0.0776317
Steppe markers and OTUs	n_11947	OTU_587052	0.00278327	0.0776325
Steppe markers and OTUs	n_23439	OTU_181616	0.00278419	0.0776347
Steppe markers and OTUs	n_23439	OTU_816281	0.00278419	0.0776347
Steppe markers and OTUs	n_23439	OTU_418342	0.00278419	0.0776347
Steppe markers and OTUs	n_23439	OTU_279445	0.00278419	0.0776347
Steppe markers and OTUs	n_23439	OTU_982375	0.00278419	0.0776347
Steppe markers and OTUs	n_23439	OTU_4456498	0.00278419	0.0776347
Steppe markers and OTUs	n_24622	OTU_807305	0.00278358	0.0776347
Steppe markers and OTUs	n_09495	OTU_583766	0.00278362	0.0776347
Steppe markers and OTUs	n_07127	OTU_212116	0.00278391	0.0776347
Steppe markers and OTUs	n_17380	OTU_1044235	0.00278395	0.0776347
Steppe markers and OTUs	n_06957	OTU_579861	0.00278404	0.0776347
Steppe markers and OTUs	n_23439	OTU_157043	0.00278419	0.0776347
Steppe markers and OTUs	n_25654	OTU_4445765	0.00278441	0.0776369
Steppe markers and OTUs	n_25654	OTU_2540921	0.00278441	0.0776369
Steppe markers and OTUs	n_18459	OTU_223447	0.00278471	0.0776429
Steppe markers and OTUs	n_10711	OTU_843546	0.00278476	0.0776429
Steppe markers and OTUs	n_17947	OTU_587052	0.00278485	0.0776431
Steppe markers and OTUs	n_12098	OTU_583766	0.00278494	0.0776439
Steppe markers and OTUs	n_25852	OTU_4310351	0.00278545	0.077656
Steppe markers and OTUs	n_19641	OTU_315410	0.00278572	0.0776616
Steppe markers and OTUs	n_17382	OTU_562500	0.0027863	0.077676
Steppe markers and OTUs	n_06563	OTU_587052	0.00278665	0.0776838
Steppe markers and OTUs	n_23992	OTU_552883	0.00278676	0.0776849
Steppe markers and OTUs	n_14105	OTU_583766	0.00278699	0.0776893
Steppe markers and OTUs	n_12687	OTU_515709	0.00278716	0.077692
Steppe markers and OTUs	n_23992	OTU_1053077	0.00278731	0.0776944
Steppe markers and OTUs	n_20278	OTU_4438304	0.0027877	0.0777031
Steppe markers and OTUs	n_19824	OTU_583731	0.00278811	0.0777079
Steppe markers and OTUs	n_08857	OTU_1103748	0.00278822	0.0777079
Steppe markers and OTUs	n_28087	OTU_1098743	0.00278826	0.0777079
Steppe markers and OTUs	n_10557	OTU_32348	0.0027883	0.0777079
Steppe markers and OTUs	n_23015	OTU_4409580	0.00278842	0.0777079
Steppe markers and OTUs	n_06595	OTU_587052	0.00278851	0.0777079
Steppe markers and OTUs	n_08179	OTU_967720	0.00278856	0.0777079
Steppe markers and OTUs	n_24202	OTU_1098743	0.00278858	0.0777079
Steppe markers and OTUs	n_08493	OTU_583766	0.00278862	0.0777079
Steppe markers and OTUs	n_10760	OTU_587052	0.00278873	0.0777079
Steppe markers and OTUs	n_23439	OTU_310606	0.00278878	0.0777079
Steppe markers and OTUs	n_07342	OTU_587052	0.00278883	0.0777079
Steppe markers and OTUs	n_28087	OTU_996933	0.00278888	0.0777079
Steppe markers and OTUs	n_28087	OTU_560742	0.00278888	0.0777079
Steppe markers and OTUs	n_22873	OTU_579571	0.00278904	0.0777079
Steppe markers and OTUs	n_10859	OTU_587052	0.00278911	0.0777079
Steppe markers and OTUs	n_17566	OTU_593404	0.00278911	0.0777079
Steppe markers and OTUs	n_12507	OTU_590657	0.00278913	0.0777079
Steppe markers and OTUs	n_20448	OTU_1105324	0.00278923	0.0777087
Steppe markers and OTUs	n_05869	OTU_779049	0.00278951	0.07771
Steppe markers and OTUs	n_24202	OTU_996933	0.00278957	0.07771
Steppe markers and OTUs	n_24202	OTU_560742	0.00278957	0.07771
Steppe markers and OTUs	n_17380	OTU_4445765	0.00278963	0.07771
Steppe markers and OTUs	n_17380	OTU_2540921	0.00278963	0.07771
Steppe markers and OTUs	n_24210	OTU_807305	0.0027897	0.07771
Steppe markers and OTUs	n_34066	OTU_583766	0.00278985	0.0777124
Steppe markers and OTUs	n_24896	OTU_554081	0.00279005	0.0777161
Steppe markers and OTUs	n_39053	OTU_2663310	0.00279042	0.0777243
Steppe markers and OTUs	n_19635	OTU_333445	0.0027907	0.0777301
Steppe markers and OTUs	n_12093	OTU_587052	0.00279114	0.0777406
Steppe markers and OTUs	n_20281	OTU_1107815	0.00279131	0.0777434
Steppe markers and OTUs	n_09884	OTU_587052	0.00279148	0.0777444
Steppe markers and OTUs	n_13079	OTU_813047	0.00279149	0.0777444
Steppe markers and OTUs	n_08493	OTU_1105499	0.00279193	0.0777548
Steppe markers and OTUs	n_21315	OTU_583766	0.00279239	0.0777656
Steppe markers and OTUs	n_18392	OTU_4483373	0.00279257	0.0777669
Steppe markers and OTUs	n_10716	OTU_583766	0.00279258	0.0777669
Steppe markers and OTUs	n_06439	OTU_931381	0.00279267	0.0777674
Steppe markers and OTUs	n_27049	OTU_244730	0.00279274	0.0777674
Steppe markers and OTUs	n_10712	OTU_83836	0.00279327	0.0777802
Steppe markers and OTUs	n_08167	OTU_1107500	0.00279338	0.0777813
Steppe markers and OTUs	n_27049	OTU_4478850	0.00279351	0.077783
Steppe markers and OTUs	n_10874	OTU_587052	0.00279377	0.0777875
Steppe markers and OTUs	n_39053	OTU_308836	0.00279381	0.0777875
Steppe markers and OTUs	n_14069	OTU_1030519	0.00279438	0.0778007
Steppe markers and OTUs	n_07428	OTU_1142263	0.00279445	0.0778007
Steppe markers and OTUs	n_17956	OTU_583766	0.00279451	0.0778007
Steppe markers and OTUs	n_17566	OTU_1045880	0.00279456	0.0778007
Steppe markers and OTUs	n_13771	OTU_578098	0.00279506	0.0778127
Steppe markers and OTUs	n_07812	OTU_142476	0.00279517	0.0778138
Steppe markers and OTUs	n_25135	OTU_193738	0.00279528	0.0778147
Steppe markers and OTUs	n_11937	OTU_587052	0.00279574	0.0778255
Steppe markers and OTUs	n_18531	OTU_141698	0.00279614	0.077835
Steppe markers and OTUs	n_23461	OTU_1024056	0.00279642	0.0778397
Steppe markers and OTUs	n_23996	OTU_592778	0.00279646	0.0778397
Steppe markers and OTUs	n_23464	OTU_4369474	0.00279662	0.0778424
Steppe markers and OTUs	n_07192	OTU_583766	0.00279736	0.0778609
Steppe markers and OTUs	n_10710	OTU_587052	0.00279777	0.0778704
Steppe markers and OTUs	n_17380	OTU_764037	0.00279784	0.0778705
Steppe markers and OTUs	n_24217	OTU_1077933	0.0027981	0.0778734
Steppe markers and OTUs	n_10839	OTU_1073150	0.00279819	0.0778734
Steppe markers and OTUs	n_10857	OTU_587052	0.00279821	0.0778734
Steppe markers and OTUs	n_20676	OTU_585874	0.00279824	0.0778734
Steppe markers and OTUs	n_10844	OTU_587052	0.0027983	0.0778734
Steppe markers and OTUs	n_03772	OTU_1081618	0.00279865	0.0778813
Steppe markers and OTUs	n_10859	OTU_682134	0.00279926	0.0778963
Steppe markers and OTUs	n_22068	OTU_4418674	0.00279981	0.0779
Steppe markers and OTUs	n_22068	OTU_1142725	0.00279981	0.0779
Steppe markers and OTUs	n_20441	OTU_967720	0.00279959	0.0779
Steppe markers and OTUs	n_10707	OTU_583766	0.00279968	0.0779
Steppe markers and OTUs	n_25657	OTU_244730	0.00279969	0.0779
Steppe markers and OTUs	n_17782	OTU_901602	0.0027997	0.0779
Steppe markers and OTUs	n_16245	OTU_345554	0.00280046	0.0779161
Steppe markers and OTUs	n_09309	OTU_573529	0.00280057	0.0779171
Steppe markers and OTUs	n_09629	OTU_587052	0.00280118	0.077932
Steppe markers and OTUs	n_10839	OTU_587052	0.00280184	0.0779486
Steppe markers and OTUs	n_20281	OTU_4412031	0.00280274	0.0779697
Steppe markers and OTUs	n_20281	OTU_715993	0.00280274	0.0779697
Steppe markers and OTUs	n_29763	OTU_740378	0.00280325	0.0779819
Steppe markers and OTUs	n_14069	OTU_160979	0.002804	0.0779966
Steppe markers and OTUs	n_06957	OTU_4412031	0.00280403	0.0779966
Steppe markers and OTUs	n_06957	OTU_715993	0.00280403	0.0779966
Steppe markers and OTUs	n_18143	OTU_521501	0.00280409	0.0779966
Steppe markers and OTUs	n_14113	OTU_587052	0.00280413	0.0779966
Steppe markers and OTUs	n_30675	OTU_560191	0.00280432	0.078
Steppe markers and OTUs	n_18459	OTU_966091	0.00280543	0.0780289
Steppe markers and OTUs	n_09637	OTU_1108548	0.00280553	0.0780296
Steppe markers and OTUs	n_06072	OTU_83836	0.00280563	0.0780305
Steppe markers and OTUs	n_16245	OTU_1119218	0.00280612	0.0780422
Steppe markers and OTUs	n_07979	OTU_332476	0.00280633	0.078044
Steppe markers and OTUs	n_07979	OTU_4350997	0.00280633	0.078044
Steppe markers and OTUs	n_03772	OTU_587880	0.00280654	0.0780479
Steppe markers and OTUs	n_02094	OTU_583766	0.00280701	0.0780553
Steppe markers and OTUs	n_23015	OTU_1119218	0.00280701	0.0780553
Steppe markers and OTUs	n_21471	OTU_1119218	0.00280714	0.0780553
Steppe markers and OTUs	n_10711	OTU_83836	0.00280714	0.0780553
Steppe markers and OTUs	n_05951	OTU_583766	0.0028072	0.0780553
Steppe markers and OTUs	n_10868	OTU_587052	0.00280727	0.0780553
Steppe markers and OTUs	n_17033	OTU_866092	0.0028073	0.0780553
Steppe markers and OTUs	n_07342	OTU_682134	0.0028074	0.0780558
Steppe markers and OTUs	n_06439	OTU_1030883	0.00280745	0.0780558
Steppe markers and OTUs	n_30675	OTU_4349122	0.00280792	0.0780664
Steppe markers and OTUs	n_10866	OTU_902248	0.00280798	0.0780664
Steppe markers and OTUs	n_23992	OTU_113365	0.00280804	0.0780664
Steppe markers and OTUs	n_14069	OTU_2164538	0.00281008	0.0780701
Steppe markers and OTUs	n_14069	OTU_220363	0.00281008	0.0780701
Steppe markers and OTUs	n_14069	OTU_248337	0.00281008	0.0780701
Steppe markers and OTUs	n_14069	OTU_512676	0.00281008	0.0780701
Steppe markers and OTUs	n_14069	OTU_557905	0.00281008	0.0780701
Steppe markers and OTUs	n_14069	OTU_20938	0.00281008	0.0780701
Steppe markers and OTUs	n_14069	OTU_2606464	0.00281008	0.0780701
Steppe markers and OTUs	n_14069	OTU_4426209	0.00281008	0.0780701
Steppe markers and OTUs	n_14069	OTU_1930264	0.00281008	0.0780701
Steppe markers and OTUs	n_14069	OTU_117537	0.00281008	0.0780701
Steppe markers and OTUs	n_14069	OTU_3730	0.00281008	0.0780701
Steppe markers and OTUs	n_14069	OTU_4333669	0.00281008	0.0780701
Steppe markers and OTUs	n_14069	OTU_1031235	0.00281008	0.0780701
Steppe markers and OTUs	n_14069	OTU_533761	0.00281008	0.0780701
Steppe markers and OTUs	n_14069	OTU_152022	0.00281008	0.0780701
Steppe markers and OTUs	n_14069	OTU_813499	0.00281008	0.0780701
Steppe markers and OTUs	n_14069	OTU_160422	0.00281008	0.0780701
Steppe markers and OTUs	n_14069	OTU_29360	0.00281008	0.0780701
Steppe markers and OTUs	n_14069	OTU_962630	0.00281008	0.0780701
Steppe markers and OTUs	n_14069	OTU_147492	0.00281008	0.0780701
Steppe markers and OTUs	n_14069	OTU_512727	0.00281008	0.0780701
Steppe markers and OTUs	n_10718	OTU_587052	0.00280858	0.0780701
Steppe markers and OTUs	n_12920	OTU_353051	0.00280902	0.0780701
Steppe markers and OTUs	n_20286	OTU_4384480	0.00280935	0.0780701
Steppe markers and OTUs	n_20676	OTU_578098	0.00280939	0.0780701
Steppe markers and OTUs	n_20676	OTU_580362	0.00280955	0.0780701
Steppe markers and OTUs	n_14069	OTU_167531	0.00281008	0.0780701
Steppe markers and OTUs	n_28082	OTU_967720	0.00281034	0.0780754
Steppe markers and OTUs	n_17380	OTU_1077933	0.00281046	0.0780767
Steppe markers and OTUs	n_12748	OTU_4418674	0.00281124	0.0780788
Steppe markers and OTUs	n_12748	OTU_1142725	0.00281124	0.0780788
Steppe markers and OTUs	n_07127	OTU_805124	0.00281065	0.0780788
Steppe markers and OTUs	n_10866	OTU_587052	0.00281204	0.0780788
Steppe markers and OTUs	n_28196	OTU_4438304	0.00281208	0.0780788
Steppe markers and OTUs	n_37134	OTU_4438304	0.00281208	0.0780788
Steppe markers and OTUs	n_30059	OTU_4438304	0.00281208	0.0780788
Steppe markers and OTUs	n_40212	OTU_4438304	0.00281208	0.0780788
Steppe markers and OTUs	n_06425	OTU_4438304	0.00281208	0.0780788
Steppe markers and OTUs	n_34083	OTU_4438304	0.00281208	0.0780788
Steppe markers and OTUs	n_02726	OTU_4438304	0.00281208	0.0780788
Steppe markers and OTUs	n_27993	OTU_4438304	0.00281208	0.0780788
Steppe markers and OTUs	n_37584	OTU_4438304	0.00281208	0.0780788
Steppe markers and OTUs	n_36761	OTU_4438304	0.00281208	0.0780788
Steppe markers and OTUs	n_34992	OTU_4438304	0.00281208	0.0780788
Steppe markers and OTUs	n_40398	OTU_4438304	0.00281208	0.0780788
Steppe markers and OTUs	n_33097	OTU_4438304	0.00281208	0.0780788
Steppe markers and OTUs	n_28134	OTU_4438304	0.00281208	0.0780788
Steppe markers and OTUs	n_33111	OTU_4438304	0.00281208	0.0780788
Steppe markers and OTUs	n_32859	OTU_4438304	0.00281208	0.0780788
Steppe markers and OTUs	n_40034	OTU_4438304	0.00281208	0.0780788
Steppe markers and OTUs	n_40715	OTU_4438304	0.00281208	0.0780788
Steppe markers and OTUs	n_10557	OTU_1107500	0.00281261	0.0780915
Steppe markers and OTUs	n_25136	OTU_573643	0.00281301	0.078099
Steppe markers and OTUs	n_25759	OTU_4310351	0.00281302	0.078099
Steppe markers and OTUs	n_29763	OTU_1098743	0.0028131	0.0780993
Steppe markers and OTUs	n_02094	OTU_818461	0.00281348	0.0781077
Steppe markers and OTUs	n_16245	OTU_134754	0.00281382	0.0781134
Steppe markers and OTUs	n_16245	OTU_150762	0.00281382	0.0781134
Steppe markers and OTUs	n_13743	OTU_562500	0.00281418	0.0781215
Steppe markers and OTUs	n_05951	OTU_818461	0.00281439	0.0781254
Steppe markers and OTUs	n_25135	OTU_590657	0.00281458	0.0781287
Steppe markers and OTUs	n_05208	OTU_587052	0.00281496	0.0781371
Steppe markers and OTUs	n_07812	OTU_323111	0.00281509	0.0781386
Steppe markers and OTUs	n_33108	OTU_4438304	0.0028152	0.0781386
Steppe markers and OTUs	n_18898	OTU_332476	0.00281529	0.0781386
Steppe markers and OTUs	n_18898	OTU_4350997	0.00281529	0.0781386
Steppe markers and OTUs	n_05869	OTU_1030883	0.00281571	0.0781484
Steppe markers and OTUs	n_17568	OTU_241338	0.00281587	0.0781507
Steppe markers and OTUs	n_18392	OTU_841279	0.00281602	0.0781514
Steppe markers and OTUs	n_02263	OTU_1119218	0.00281604	0.0781514
Steppe markers and OTUs	n_25657	OTU_4394134	0.00281688	0.0781634
Steppe markers and OTUs	n_25657	OTU_992170	0.00281688	0.0781634
Steppe markers and OTUs	n_25657	OTU_754410	0.00281688	0.0781634
Steppe markers and OTUs	n_25657	OTU_4367193	0.00281688	0.0781634
Steppe markers and OTUs	n_25657	OTU_278656	0.00281688	0.0781634
Steppe markers and OTUs	n_22873	OTU_568226	0.00281689	0.0781634
Steppe markers and OTUs	n_11950	OTU_587052	0.00281697	0.0781636
Steppe markers and OTUs	n_23992	OTU_1030883	0.00281741	0.0781739
Steppe markers and OTUs	n_20030	OTU_861870	0.0028177	0.0781801
Steppe markers and OTUs	n_25867	OTU_4384480	0.00281791	0.0781824
Steppe markers and OTUs	n_25658	OTU_1105324	0.00281793	0.0781824
Steppe markers and OTUs	n_10712	OTU_583766	0.00281891	0.0782076
Steppe markers and OTUs	n_20676	OTU_252239	0.00281904	0.0782092
Steppe markers and OTUs	n_10715	OTU_587052	0.00281935	0.0782157
Steppe markers and OTUs	n_25867	OTU_1005543	0.00281941	0.0782157
Steppe markers and OTUs	n_01611	OTU_861870	0.00281978	0.0782241
Steppe markers and OTUs	n_15929	OTU_565608	0.00281992	0.078226
Steppe markers and OTUs	n_15491	OTU_511933	0.00282006	0.0782278
Steppe markers and OTUs	n_17563	OTU_332476	0.0028203	0.0782307
Steppe markers and OTUs	n_17563	OTU_4350997	0.0028203	0.0782307
Steppe markers and OTUs	n_09631	OTU_897188	0.00282082	0.0782432
Steppe markers and OTUs	n_19824	OTU_325708	0.0028213	0.0782544
Steppe markers and OTUs	n_20029	OTU_995978	0.00282148	0.0782576
Steppe markers and OTUs	n_11947	OTU_1098743	0.00282211	0.0782729
Steppe markers and OTUs	n_29763	OTU_4363845	0.00282222	0.0782742
Steppe markers and OTUs	n_30853	OTU_419818	0.00282237	0.0782763
Steppe markers and OTUs	n_19824	OTU_4349122	0.00282255	0.0782794
Steppe markers and OTUs	n_24622	OTU_688610	0.00282279	0.0782842
Steppe markers and OTUs	n_06957	OTU_736196	0.00282331	0.0782964
Steppe markers and OTUs	n_23015	OTU_142476	0.00282343	0.0782979
Steppe markers and OTUs	n_20286	OTU_841279	0.00282463	0.0783292
Steppe markers and OTUs	n_21471	OTU_946650	0.00282589	0.0783544
Steppe markers and OTUs	n_21471	OTU_1113187	0.00282589	0.0783544
Steppe markers and OTUs	n_21471	OTU_225113	0.00282589	0.0783544
Steppe markers and OTUs	n_21471	OTU_4340087	0.00282589	0.0783544
Steppe markers and OTUs	n_21471	OTU_922293	0.00282589	0.0783544
Steppe markers and OTUs	n_21471	OTU_142476	0.00282609	0.0783548
Steppe markers and OTUs	n_20283	OTU_4445765	0.00282612	0.0783548
Steppe markers and OTUs	n_20283	OTU_2540921	0.00282612	0.0783548
Steppe markers and OTUs	n_06444	OTU_828844	0.00282629	0.0783576
Steppe markers and OTUs	n_15062	OTU_542302	0.00282645	0.07836
Steppe markers and OTUs	n_25639	OTU_223447	0.0028267	0.0783651
Steppe markers and OTUs	n_26802	OTU_590657	0.00282691	0.0783688
Steppe markers and OTUs	n_21288	OTU_272572	0.00282698	0.0783688
Steppe markers and OTUs	n_08484	OTU_1098743	0.00282708	0.0783698
Steppe markers and OTUs	n_13771	OTU_340905	0.00282765	0.0783816
Steppe markers and OTUs	n_13771	OTU_885618	0.00282765	0.0783816
Steppe markers and OTUs	n_07644	OTU_587052	0.00282792	0.078387
Steppe markers and OTUs	n_23996	OTU_5508	0.00282813	0.0783909
Steppe markers and OTUs	n_29763	OTU_515709	0.00282822	0.0783915
Steppe markers and OTUs	n_08167	OTU_587052	0.00282854	0.0783985
Steppe markers and OTUs	n_23015	OTU_4445767	0.00282871	0.0784011
Steppe markers and OTUs	n_06072	OTU_583766	0.00282894	0.0784057
Steppe markers and OTUs	n_25453	OTU_1103748	0.00282913	0.0784079
Steppe markers and OTUs	n_09488	OTU_587052	0.00282916	0.0784079
Steppe markers and OTUs	n_24202	OTU_740378	0.00282942	0.0784131
Steppe markers and OTUs	n_18531	OTU_963863	0.00282955	0.0784146
Steppe markers and OTUs	n_28087	OTU_740378	0.00282978	0.078419
Steppe markers and OTUs	n_25639	OTU_3234161	0.00283177	0.0784216
Steppe markers and OTUs	n_25639	OTU_355739	0.00283177	0.0784216
Steppe markers and OTUs	n_25639	OTU_158340	0.00283177	0.0784216
Steppe markers and OTUs	n_25639	OTU_222936	0.00283177	0.0784216
Steppe markers and OTUs	n_25639	OTU_912909	0.00283177	0.0784216
Steppe markers and OTUs	n_25639	OTU_4046685	0.00283177	0.0784216
Steppe markers and OTUs	n_25639	OTU_148783	0.00283177	0.0784216
Steppe markers and OTUs	n_25639	OTU_3167558	0.00283177	0.0784216
Steppe markers and OTUs	n_25639	OTU_1110636	0.00283177	0.0784216
Steppe markers and OTUs	n_25639	OTU_156816	0.00283177	0.0784216
Steppe markers and OTUs	n_25639	OTU_587308	0.00283177	0.0784216
Steppe markers and OTUs	n_25639	OTU_4402855	0.00283177	0.0784216
Steppe markers and OTUs	n_25639	OTU_552725	0.00283177	0.0784216
Steppe markers and OTUs	n_25639	OTU_533332	0.00283177	0.0784216
Steppe markers and OTUs	n_25639	OTU_36821	0.00283177	0.0784216
Steppe markers and OTUs	n_25639	OTU_511365	0.00283177	0.0784216
Steppe markers and OTUs	n_25639	OTU_948404	0.00283177	0.0784216
Steppe markers and OTUs	n_25639	OTU_831407	0.00283177	0.0784216
Steppe markers and OTUs	n_25639	OTU_847729	0.00283177	0.0784216
Steppe markers and OTUs	n_25639	OTU_817630	0.00283177	0.0784216
Steppe markers and OTUs	n_25639	OTU_1585901	0.00283177	0.0784216
Steppe markers and OTUs	n_17422	OTU_1105426	0.00283192	0.0784216
Steppe markers and OTUs	n_10711	OTU_583766	0.00283018	0.0784216
Steppe markers and OTUs	n_19641	OTU_1009440	0.00283069	0.0784216
Steppe markers and OTUs	n_20676	OTU_1119218	0.0028315	0.0784216
Steppe markers and OTUs	n_25639	OTU_4322899	0.00283177	0.0784216
Steppe markers and OTUs	n_25639	OTU_279303	0.00283177	0.0784216
Steppe markers and OTUs	n_10716	OTU_1105499	0.00283178	0.0784216
Steppe markers and OTUs	n_25657	OTU_573643	0.0028319	0.0784216
Steppe markers and OTUs	n_17568	OTU_83836	0.00283205	0.0784234
Steppe markers and OTUs	n_11928	OTU_587052	0.00283249	0.0784336
Steppe markers and OTUs	n_20281	OTU_736196	0.00283284	0.0784411
Steppe markers and OTUs	n_23464	OTU_560301	0.00283301	0.0784421
Steppe markers and OTUs	n_25642	OTU_547327	0.00283301	0.0784421
Steppe markers and OTUs	n_06439	OTU_1053077	0.00283365	0.0784577
Steppe markers and OTUs	n_24896	OTU_711169	0.00283384	0.0784595
Steppe markers and OTUs	n_03772	OTU_315410	0.00283385	0.0784595
Steppe markers and OTUs	n_17570	OTU_1145593	0.0028352	0.0784784
Steppe markers and OTUs	n_17570	OTU_963406	0.0028352	0.0784784
Steppe markers and OTUs	n_17570	OTU_223578	0.0028352	0.0784784
Steppe markers and OTUs	n_05869	OTU_160578	0.00283472	0.0784784
Steppe markers and OTUs	n_09309	OTU_734328	0.00283474	0.0784784
Steppe markers and OTUs	n_18689	OTU_994333	0.00283486	0.0784784
Steppe markers and OTUs	n_24834	OTU_996483	0.00283503	0.0784784
Steppe markers and OTUs	n_17570	OTU_544384	0.0028352	0.0784784
Steppe markers and OTUs	n_17570	OTU_1061145	0.0028352	0.0784784
Steppe markers and OTUs	n_25136	OTU_244730	0.00283525	0.0784784
Steppe markers and OTUs	n_10716	OTU_998555	0.00283647	0.0785006
Steppe markers and OTUs	n_23992	OTU_1108722	0.00283652	0.0785006
Steppe markers and OTUs	n_20281	OTU_204422	0.00283652	0.0785006
Steppe markers and OTUs	n_06957	OTU_204422	0.00283653	0.0785006
Steppe markers and OTUs	n_08493	OTU_1107500	0.00283663	0.0785006
Steppe markers and OTUs	n_08167	OTU_220134	0.00283696	0.0785006
Steppe markers and OTUs	n_23015	OTU_946650	0.00283699	0.0785006
Steppe markers and OTUs	n_23015	OTU_1113187	0.00283699	0.0785006
Steppe markers and OTUs	n_23015	OTU_225113	0.00283699	0.0785006
Steppe markers and OTUs	n_23015	OTU_4340087	0.00283699	0.0785006
Steppe markers and OTUs	n_23015	OTU_922293	0.00283699	0.0785006
Steppe markers and OTUs	n_02263	OTU_987123	0.002837	0.0785006
Steppe markers and OTUs	n_09988	OTU_587052	0.00283701	0.0785006
Steppe markers and OTUs	n_28090	OTU_218648	0.00283704	0.0785006
Steppe markers and OTUs	n_06444	OTU_212116	0.00283766	0.078516
Steppe markers and OTUs	n_16313	OTU_680449	0.00283814	0.0785272
Steppe markers and OTUs	n_12089	OTU_995978	0.00283857	0.0785334
Steppe markers and OTUs	n_30675	OTU_809485	0.00283857	0.0785334
Steppe markers and OTUs	n_30675	OTU_2869555	0.00283857	0.0785334
Steppe markers and OTUs	n_24210	OTU_688610	0.00283871	0.0785352
Steppe markers and OTUs	n_19451	OTU_105239	0.00283898	0.078538
Steppe markers and OTUs	n_10718	OTU_902248	0.00283905	0.078538
Steppe markers and OTUs	n_25642	OTU_560656	0.00283913	0.078538
Steppe markers and OTUs	n_25642	OTU_237338	0.00283913	0.078538
Steppe markers and OTUs	n_10648	OTU_1114942	0.00283919	0.078538
Steppe markers and OTUs	n_10557	OTU_587052	0.00283924	0.078538
Steppe markers and OTUs	n_05869	OTU_204422	0.00283973	0.0785498
Steppe markers and OTUs	n_21471	OTU_4445767	0.00283985	0.078551
Steppe markers and OTUs	n_06439	OTU_552883	0.0028401	0.078556
Steppe markers and OTUs	n_18459	OTU_1110703	0.00284105	0.0785804
Steppe markers and OTUs	n_12507	OTU_822915	0.00284125	0.0785839
Steppe markers and OTUs	n_23015	OTU_806063	0.00284139	0.0785857
Steppe markers and OTUs	n_07979	OTU_220134	0.00284175	0.0785921
Steppe markers and OTUs	n_12920	OTU_272572	0.00284176	0.0785921
Steppe markers and OTUs	n_29763	OTU_996933	0.00284191	0.0785923
Steppe markers and OTUs	n_29763	OTU_560742	0.00284191	0.0785923
Steppe markers and OTUs	n_27924	OTU_4380321	0.00284233	0.0786012
Steppe markers and OTUs	n_15062	OTU_243349	0.00284245	0.0786012
Steppe markers and OTUs	n_11229	OTU_4445765	0.00284251	0.0786012
Steppe markers and OTUs	n_11229	OTU_2540921	0.00284251	0.0786012
Steppe markers and OTUs	n_02263	OTU_534454	0.00284267	0.0786036
Steppe markers and OTUs	n_19640	OTU_246188	0.00284328	0.0786185
Steppe markers and OTUs	n_10716	OTU_1107500	0.00284338	0.0786193
Steppe markers and OTUs	n_07428	OTU_573643	0.00284365	0.0786248
Steppe markers and OTUs	n_07428	OTU_273477	0.002844	0.0786326
Steppe markers and OTUs	n_08167	OTU_807305	0.00284523	0.0786626
Steppe markers and OTUs	n_06439	OTU_1088816	0.00284523	0.0786626
Steppe markers and OTUs	n_17380	OTU_565608	0.00284545	0.0786666
Steppe markers and OTUs	n_09309	OTU_807305	0.00284594	0.0786782
Steppe markers and OTUs	n_38796	OTU_869713	0.00284619	0.0786832
Steppe markers and OTUs	n_21284	OTU_1107500	0.00284706	0.0787053
Steppe markers and OTUs	n_13743	OTU_1107935	0.0028475	0.0787155
Steppe markers and OTUs	n_12748	OTU_204422	0.00284801	0.0787275
Steppe markers and OTUs	n_09495	OTU_587052	0.0028481	0.0787275
Steppe markers and OTUs	n_07127	OTU_113715	0.00284814	0.0787275
Steppe markers and OTUs	n_13743	OTU_901602	0.00284859	0.0787377
Steppe markers and OTUs	n_23996	OTU_1030883	0.00284897	0.0787463
Steppe markers and OTUs	n_24202	OTU_515709	0.00284907	0.0787471
Steppe markers and OTUs	n_28087	OTU_515709	0.00284935	0.0787517
Steppe markers and OTUs	n_09631	OTU_114130	0.00284943	0.0787517
Steppe markers and OTUs	n_12098	OTU_587052	0.00284945	0.0787517
Steppe markers and OTUs	n_21471	OTU_806063	0.00285011	0.0787638
Steppe markers and OTUs	n_09637	OTU_892643	0.00285022	0.0787638
Steppe markers and OTUs	n_09637	OTU_257318	0.00285022	0.0787638
Steppe markers and OTUs	n_18898	OTU_220134	0.00285024	0.0787638
Steppe markers and OTUs	n_12507	OTU_193738	0.00285027	0.0787638
Steppe markers and OTUs	n_22068	OTU_204422	0.00285031	0.0787638
Steppe markers and OTUs	n_17568	OTU_583766	0.00285065	0.0787713
Steppe markers and OTUs	n_24623	OTU_4349122	0.0028508	0.0787733
Steppe markers and OTUs	n_17566	OTU_1067038	0.00285131	0.0787848
Steppe markers and OTUs	n_01607	OTU_304030	0.0028515	0.0787848
Steppe markers and OTUs	n_14105	OTU_587052	0.00285153	0.0787848
Steppe markers and OTUs	n_10868	OTU_902248	0.00285154	0.0787848
Steppe markers and OTUs	n_17230	OTU_1110703	0.00285157	0.0787848
Steppe markers and OTUs	n_19824	OTU_1145593	0.00285309	0.0788132
Steppe markers and OTUs	n_19824	OTU_963406	0.00285309	0.0788132
Steppe markers and OTUs	n_19824	OTU_223578	0.00285309	0.0788132
Steppe markers and OTUs	n_19824	OTU_544384	0.00285309	0.0788132
Steppe markers and OTUs	n_02263	OTU_4325039	0.00285273	0.0788132
Steppe markers and OTUs	n_09631	OTU_628385	0.00285289	0.0788132
Steppe markers and OTUs	n_19824	OTU_1061145	0.00285309	0.0788132
Steppe markers and OTUs	n_08493	OTU_587052	0.0028532	0.0788141
Steppe markers and OTUs	n_19457	OTU_559139	0.00285332	0.0788156
Steppe markers and OTUs	n_19641	OTU_808919	0.0028536	0.0788215
Steppe markers and OTUs	n_17566	OTU_112281	0.00285395	0.078829
Steppe markers and OTUs	n_06649	OTU_967720	0.00285423	0.0788347
Steppe markers and OTUs	n_34066	OTU_587052	0.00285445	0.0788388
Steppe markers and OTUs	n_17380	OTU_554348	0.00285454	0.0788396
Steppe markers and OTUs	n_17563	OTU_220134	0.00285499	0.0788499
Steppe markers and OTUs	n_09309	OTU_532693	0.00285513	0.0788517
Steppe markers and OTUs	n_05869	OTU_579861	0.00285526	0.0788534
Steppe markers and OTUs	n_16245	OTU_141167	0.00285661	0.0788888
Steppe markers and OTUs	n_21315	OTU_587052	0.00285703	0.0788984
Steppe markers and OTUs	n_10716	OTU_587052	0.00285722	0.0789014
Steppe markers and OTUs	n_12748	OTU_808783	0.00285728	0.0789014
Steppe markers and OTUs	n_13743	OTU_351370	0.00285789	0.0789161
Steppe markers and OTUs	n_09631	OTU_565712	0.00285809	0.0789199
Steppe markers and OTUs	n_28087	OTU_835766	0.00285865	0.0789332
Steppe markers and OTUs	n_08167	OTU_844117	0.00285885	0.0789358
Steppe markers and OTUs	n_19824	OTU_4366002	0.00285888	0.0789358
Steppe markers and OTUs	n_17956	OTU_587052	0.00285919	0.0789422
Steppe markers and OTUs	n_24202	OTU_835766	0.00285937	0.0789441
Steppe markers and OTUs	n_00789	OTU_2663310	0.00285943	0.0789441
Steppe markers and OTUs	n_39053	OTU_241338	0.00285947	0.0789441
Steppe markers and OTUs	n_15491	OTU_4363845	0.00286024	0.0789633
Steppe markers and OTUs	n_25641	OTU_257051	0.00286031	0.0789633
Steppe markers and OTUs	n_30675	OTU_593404	0.00286063	0.0789702
Steppe markers and OTUs	n_39053	OTU_83836	0.00286115	0.07898
Steppe markers and OTUs	n_24217	OTU_267158	0.00286127	0.07898
Steppe markers and OTUs	n_24217	OTU_522610	0.00286127	0.07898
Steppe markers and OTUs	n_24217	OTU_252713	0.00286127	0.07898
Steppe markers and OTUs	n_25658	OTU_805124	0.0028615	0.0789846
Steppe markers and OTUs	n_18531	OTU_332476	0.00286186	0.0789906
Steppe markers and OTUs	n_18531	OTU_4350997	0.00286186	0.0789906
Steppe markers and OTUs	n_07192	OTU_587052	0.00286208	0.0789947
Steppe markers and OTUs	n_23439	OTU_1094108	0.00286222	0.0789965
Steppe markers and OTUs	n_23461	OTU_588492	0.00286353	0.0790288
Steppe markers and OTUs	n_15491	OTU_943645	0.00286353	0.0790288
Steppe markers and OTUs	n_10707	OTU_587052	0.00286445	0.079052
Steppe markers and OTUs	n_30853	OTU_547086	0.00286475	0.0790585
Steppe markers and OTUs	n_22068	OTU_83836	0.0028651	0.0790662
Steppe markers and OTUs	n_09309	OTU_149619	0.00286525	0.0790678
Steppe markers and OTUs	n_18531	OTU_1114942	0.0028653	0.0790678
Steppe markers and OTUs	n_24210	OTU_149619	0.00286579	0.0790793
Steppe markers and OTUs	n_24622	OTU_149619	0.00286591	0.0790804
Steppe markers and OTUs	n_23992	OTU_592778	0.00286597	0.0790804
Steppe markers and OTUs	n_25137	OTU_149619	0.00286636	0.0790892
Steppe markers and OTUs	n_25654	OTU_4332064	0.00286681	0.0790984
Steppe markers and OTUs	n_13743	OTU_1030883	0.00286684	0.0790984
Steppe markers and OTUs	n_06439	OTU_113365	0.00286712	0.0791042
Steppe markers and OTUs	n_19640	OTU_996483	0.00286726	0.0791061
Steppe markers and OTUs	n_08493	OTU_998555	0.00286739	0.0791078
Steppe markers and OTUs	n_30675	OTU_897188	0.00286804	0.0791236
Steppe markers and OTUs	n_10440	OTU_149619	0.00286819	0.0791241
Steppe markers and OTUs	n_04874	OTU_573643	0.0028682	0.0791241
Steppe markers and OTUs	n_25135	OTU_822915	0.00286835	0.0791263
Steppe markers and OTUs	n_16245	OTU_585097	0.00286889	0.0791393
Steppe markers and OTUs	n_23992	OTU_243129	0.00286924	0.0791468
Steppe markers and OTUs	n_06957	OTU_844823	0.00286937	0.0791484
Steppe markers and OTUs	n_17033	OTU_1009027	0.00286968	0.0791539
Steppe markers and OTUs	n_25641	OTU_149619	0.00286971	0.0791539
Steppe markers and OTUs	n_18143	OTU_565712	0.00286983	0.0791543
Steppe markers and OTUs	n_20278	OTU_967720	0.00286986	0.0791543
Steppe markers and OTUs	n_18531	OTU_583766	0.00287016	0.0791606
Steppe markers and OTUs	n_25658	OTU_1049393	0.00287053	0.0791687
Steppe markers and OTUs	n_19635	OTU_866365	0.00287066	0.0791703
Steppe markers and OTUs	n_18531	OTU_4332665	0.00287105	0.0791793
Steppe markers and OTUs	n_17576	OTU_670629	0.00287124	0.0791807
Steppe markers and OTUs	n_10712	OTU_818461	0.00287125	0.0791807
Steppe markers and OTUs	n_30677	OTU_4310351	0.00287185	0.0791931
Steppe markers and OTUs	n_23992	OTU_1088816	0.00287189	0.0791931
Steppe markers and OTUs	n_02094	OTU_587052	0.00287191	0.0791931
Steppe markers and OTUs	n_05951	OTU_587052	0.0028721	0.0791953
Steppe markers and OTUs	n_17380	OTU_4332064	0.00287215	0.0791953
Steppe markers and OTUs	n_20281	OTU_844823	0.00287221	0.0791953
Steppe markers and OTUs	n_18531	OTU_579305	0.00287248	0.0792008
Steppe markers and OTUs	n_17576	OTU_149619	0.00287268	0.0792045
Steppe markers and OTUs	n_19641	OTU_4383846	0.00287283	0.0792052
Steppe markers and OTUs	n_13771	OTU_509116	0.00287286	0.0792052
Steppe markers and OTUs	n_24834	OTU_549975	0.00287292	0.0792052
Steppe markers and OTUs	n_25850	OTU_1105174	0.00287316	0.0792097
Steppe markers and OTUs	n_09637	OTU_149619	0.00287354	0.0792182
Steppe markers and OTUs	n_28084	OTU_4310351	0.00287383	0.0792232
Steppe markers and OTUs	n_15491	OTU_345258	0.0028739	0.0792232
Steppe markers and OTUs	n_20448	OTU_805124	0.00287393	0.0792232
Steppe markers and OTUs	n_14069	OTU_4371705	0.00287479	0.0792449
Steppe markers and OTUs	n_39053	OTU_583766	0.00287488	0.0792455
Steppe markers and OTUs	n_12748	OTU_83836	0.0028751	0.0792495
Steppe markers and OTUs	n_05869	OTU_4412031	0.00287565	0.0792588
Steppe markers and OTUs	n_05869	OTU_715993	0.00287565	0.0792588
Steppe markers and OTUs	n_19640	OTU_847410	0.00287565	0.0792588
Steppe markers and OTUs	n_06957	OTU_2234408	0.00287594	0.0792649
Steppe markers and OTUs	n_10648	OTU_779049	0.00287603	0.0792653
Steppe markers and OTUs	n_21881	OTU_4310351	0.00287666	0.0792806
Steppe markers and OTUs	n_02263	OTU_1107102	0.00287683	0.0792834
Steppe markers and OTUs	n_09631	OTU_204422	0.0028774	0.0792947
Steppe markers and OTUs	n_24623	OTU_809485	0.00287755	0.0792947
Steppe markers and OTUs	n_24623	OTU_2869555	0.00287755	0.0792947
Steppe markers and OTUs	n_23461	OTU_232121	0.00287756	0.0792947
Steppe markers and OTUs	n_15654	OTU_149619	0.0028776	0.0792947
Steppe markers and OTUs	n_06957	OTU_1030883	0.00287785	0.0792996
Steppe markers and OTUs	n_01607	OTU_1119218	0.00287793	0.0792998
Steppe markers and OTUs	n_20281	OTU_1030883	0.00287908	0.0793297
Steppe markers and OTUs	n_17563	OTU_149619	0.00288012	0.0793565
Steppe markers and OTUs	n_24201	OTU_1049691	0.00288053	0.0793648
Steppe markers and OTUs	n_18898	OTU_149619	0.00288057	0.0793648
Steppe markers and OTUs	n_07979	OTU_149619	0.00288139	0.0793855
Steppe markers and OTUs	n_26802	OTU_822915	0.00288147	0.0793856
Steppe markers and OTUs	n_17750	OTU_573643	0.00288163	0.079388
Steppe markers and OTUs	n_19635	OTU_4394134	0.00288208	0.0793888
Steppe markers and OTUs	n_19635	OTU_992170	0.00288208	0.0793888
Steppe markers and OTUs	n_19635	OTU_754410	0.00288208	0.0793888
Steppe markers and OTUs	n_01607	OTU_1037138	0.00288196	0.0793888
Steppe markers and OTUs	n_19635	OTU_4367193	0.00288208	0.0793888
Steppe markers and OTUs	n_19635	OTU_278656	0.00288208	0.0793888
Steppe markers and OTUs	n_26802	OTU_4445767	0.00288218	0.0793895
Steppe markers and OTUs	n_14113	OTU_902248	0.00288331	0.0794185
Steppe markers and OTUs	n_25654	OTU_725882	0.0028835	0.0794219
Steppe markers and OTUs	n_10712	OTU_587052	0.00288402	0.0794342
Steppe markers and OTUs	n_19460	OTU_890227	0.00288411	0.0794346
Steppe markers and OTUs	n_06439	OTU_160908	0.00288436	0.0794386
Steppe markers and OTUs	n_20281	OTU_2234408	0.0028844	0.0794386
Steppe markers and OTUs	n_30853	OTU_2089373	0.00288455	0.079441
Steppe markers and OTUs	n_14069	OTU_1060246	0.00288469	0.0794429
Steppe markers and OTUs	n_24217	OTU_2375689	0.00288606	0.0794784
Steppe markers and OTUs	n_22068	OTU_1110261	0.00288613	0.0794785
Steppe markers and OTUs	n_12748	OTU_1110261	0.00288621	0.0794786
Steppe markers and OTUs	n_24896	OTU_1059885	0.00288679	0.0794928
Steppe markers and OTUs	n_25642	OTU_1033566	0.00288699	0.0794963
Steppe markers and OTUs	n_20448	OTU_1049393	0.0028871	0.0794972
Steppe markers and OTUs	n_23997	OTU_847410	0.00288718	0.0794975
Steppe markers and OTUs	n_24217	OTU_1023690	0.00288797	0.0795174
Steppe markers and OTUs	n_23464	OTU_861870	0.00288805	0.0795175
Steppe markers and OTUs	n_02263	OTU_1052559	0.00288837	0.0795245
Steppe markers and OTUs	n_06439	OTU_592778	0.0028893	0.0795481
Steppe markers and OTUs	n_16245	OTU_720513	0.00288938	0.0795484
Steppe markers and OTUs	n_22068	OTU_808783	0.00288954	0.0795508
Steppe markers and OTUs	n_13743	OTU_579571	0.00289008	0.0795634
Steppe markers and OTUs	n_25658	OTU_1106136	0.00289032	0.0795683
Steppe markers and OTUs	n_16294	OTU_573643	0.00289049	0.079571
Steppe markers and OTUs	n_15929	OTU_1105499	0.00289067	0.0795739
Steppe markers and OTUs	n_07812	OTU_821873	0.00289114	0.079581
Steppe markers and OTUs	n_25867	OTU_665198	0.00289106	0.079581
Steppe markers and OTUs	n_07812	OTU_234081	0.00289114	0.079581
Steppe markers and OTUs	n_11720	OTU_583766	0.00289156	0.0795906
Steppe markers and OTUs	n_19640	OTU_546650	0.00289176	0.0795941
Steppe markers and OTUs	n_07812	OTU_209628	0.00289213	0.0796021
Steppe markers and OTUs	n_20031	OTU_204422	0.00289241	0.0796079
Steppe markers and OTUs	n_25136	OTU_581988	0.00289291	0.0796199
Steppe markers and OTUs	n_19824	OTU_4333674	0.00289309	0.0796226
Steppe markers and OTUs	n_23996	OTU_562500	0.00289336	0.0796228
Steppe markers and OTUs	n_24210	OTU_734328	0.00289339	0.0796228
Steppe markers and OTUs	n_19635	OTU_1119218	0.0028934	0.0796228
Steppe markers and OTUs	n_21471	OTU_1051368	0.00289348	0.0796228
Steppe markers and OTUs	n_21471	OTU_250457	0.00289348	0.0796228
Steppe markers and OTUs	n_38796	OTU_793620	0.00289352	0.0796228
Steppe markers and OTUs	n_30853	OTU_181616	0.00289488	0.0796404
Steppe markers and OTUs	n_30853	OTU_816281	0.00289488	0.0796404
Steppe markers and OTUs	n_30853	OTU_418342	0.00289488	0.0796404
Steppe markers and OTUs	n_30853	OTU_279445	0.00289488	0.0796404
Steppe markers and OTUs	n_30853	OTU_982375	0.00289488	0.0796404
Steppe markers and OTUs	n_30853	OTU_4456498	0.00289488	0.0796404
Steppe markers and OTUs	n_06072	OTU_587052	0.00289424	0.0796404
Steppe markers and OTUs	n_19641	OTU_4460369	0.00289459	0.0796404
Steppe markers and OTUs	n_19641	OTU_550204	0.00289461	0.0796404
Steppe markers and OTUs	n_30853	OTU_157043	0.00289488	0.0796404
Steppe markers and OTUs	n_10711	OTU_587052	0.00289549	0.0796539
Steppe markers and OTUs	n_24623	OTU_365786	0.00289564	0.0796539
Steppe markers and OTUs	n_22873	OTU_628385	0.00289564	0.0796539
Steppe markers and OTUs	n_17566	OTU_764037	0.00289566	0.0796539
Steppe markers and OTUs	n_06439	OTU_309523	0.00289595	0.0796598
Steppe markers and OTUs	n_00789	OTU_83836	0.00289609	0.0796619
Steppe markers and OTUs	n_18392	OTU_142476	0.00289651	0.0796714
Steppe markers and OTUs	n_25852	OTU_4369474	0.0028967	0.0796727
Steppe markers and OTUs	n_27924	OTU_860475	0.00289699	0.0796727
Steppe markers and OTUs	n_01611	OTU_560301	0.00289734	0.0796727
Steppe markers and OTUs	n_13772	OTU_4467594	0.00289761	0.0796727
Steppe markers and OTUs	n_25639	OTU_1102974	0.00289773	0.0796727
Steppe markers and OTUs	n_11720	OTU_1114942	0.00289796	0.0796727
Steppe markers and OTUs	n_10648	OTU_143991	0.00289833	0.0796727
Steppe markers and OTUs	n_28196	OTU_967720	0.00289836	0.0796727
Steppe markers and OTUs	n_37134	OTU_967720	0.00289836	0.0796727
Steppe markers and OTUs	n_30059	OTU_967720	0.00289836	0.0796727
Steppe markers and OTUs	n_40212	OTU_967720	0.00289836	0.0796727
Steppe markers and OTUs	n_06425	OTU_967720	0.00289836	0.0796727
Steppe markers and OTUs	n_34083	OTU_967720	0.00289836	0.0796727
Steppe markers and OTUs	n_02726	OTU_967720	0.00289836	0.0796727
Steppe markers and OTUs	n_27993	OTU_967720	0.00289836	0.0796727
Steppe markers and OTUs	n_37584	OTU_967720	0.00289836	0.0796727
Steppe markers and OTUs	n_36761	OTU_967720	0.00289836	0.0796727
Steppe markers and OTUs	n_34992	OTU_967720	0.00289836	0.0796727
Steppe markers and OTUs	n_40398	OTU_967720	0.00289836	0.0796727
Steppe markers and OTUs	n_33097	OTU_967720	0.00289836	0.0796727
Steppe markers and OTUs	n_28134	OTU_967720	0.00289836	0.0796727
Steppe markers and OTUs	n_33111	OTU_967720	0.00289836	0.0796727
Steppe markers and OTUs	n_32859	OTU_967720	0.00289836	0.0796727
Steppe markers and OTUs	n_40034	OTU_967720	0.00289836	0.0796727
Steppe markers and OTUs	n_40715	OTU_967720	0.00289836	0.0796727
Steppe markers and OTUs	n_27081	OTU_204422	0.00289845	0.0796727
Steppe markers and OTUs	n_24217	OTU_568226	0.0028985	0.0796727
Steppe markers and OTUs	n_24623	OTU_897188	0.00289887	0.0796809
Steppe markers and OTUs	n_06439	OTU_1108722	0.00289918	0.0796859
Steppe markers and OTUs	n_27081	OTU_695713	0.00289919	0.0796859
Steppe markers and OTUs	n_20030	OTU_560301	0.00289936	0.0796884
Steppe markers and OTUs	n_25658	OTU_113715	0.00289953	0.0796911
Steppe markers and OTUs	n_10557	OTU_220134	0.00289963	0.0796921
Steppe markers and OTUs	n_24623	OTU_593404	0.00289983	0.0796957
Steppe markers and OTUs	n_24622	OTU_734328	0.00290001	0.0796964
Steppe markers and OTUs	n_17570	OTU_365786	0.00290001	0.0796964
Steppe markers and OTUs	n_25867	OTU_4404811	0.00290024	0.0797008
Steppe markers and OTUs	n_11720	OTU_141698	0.00290058	0.0797071
Steppe markers and OTUs	n_20031	OTU_1110261	0.00290061	0.0797071
Steppe markers and OTUs	n_12507	OTU_149619	0.00290095	0.0797145
Steppe markers and OTUs	n_21309	OTU_523221	0.00290109	0.0797162
Steppe markers and OTUs	n_20281	OTU_1110261	0.00290122	0.0797179
Steppe markers and OTUs	n_14069	OTU_217893	0.00290141	0.0797205
Steppe markers and OTUs	n_06957	OTU_1110261	0.00290145	0.0797205
Steppe markers and OTUs	n_25658	OTU_3488180	0.0029019	0.0797273
Steppe markers and OTUs	n_23015	OTU_1051368	0.00290192	0.0797273
Steppe markers and OTUs	n_23015	OTU_250457	0.00290192	0.0797273
Steppe markers and OTUs	n_33108	OTU_967720	0.00290201	0.0797277
Steppe markers and OTUs	n_13079	OTU_816056	0.00290248	0.0797388
Steppe markers and OTUs	n_19451	OTU_789739	0.00290278	0.0797451
Steppe markers and OTUs	n_11720	OTU_204422	0.00290306	0.0797502
Steppe markers and OTUs	n_21482	OTU_2663310	0.00290311	0.0797502
Steppe markers and OTUs	n_20280	OTU_1088816	0.00290387	0.0797687
Steppe markers and OTUs	n_20030	OTU_1637278	0.00290393	0.0797687
Steppe markers and OTUs	n_00789	OTU_583766	0.00290434	0.079778
Steppe markers and OTUs	n_25136	OTU_149619	0.0029046	0.0797833
Steppe markers and OTUs	n_25135	OTU_149619	0.00290494	0.0797905
Steppe markers and OTUs	n_01611	OTU_1637278	0.00290519	0.0797955
Steppe markers and OTUs	n_30675	OTU_1074471	0.00290583	0.0798109
Steppe markers and OTUs	n_21284	OTU_4418674	0.00290599	0.0798114
Steppe markers and OTUs	n_21284	OTU_1142725	0.00290599	0.0798114
Steppe markers and OTUs	n_11720	OTU_1110261	0.00290624	0.0798163
Steppe markers and OTUs	n_26054	OTU_523221	0.00290656	0.0798233
Steppe markers and OTUs	n_26802	OTU_149619	0.00290692	0.0798311
Steppe markers and OTUs	n_20448	OTU_1106136	0.0029076	0.0798479
Steppe markers and OTUs	n_29763	OTU_256291	0.00290781	0.0798515
Steppe markers and OTUs	n_25135	OTU_4445767	0.00290797	0.079854
Steppe markers and OTUs	n_19635	OTU_532789	0.00290822	0.079859
Steppe markers and OTUs	n_14372	OTU_543998	0.00290896	0.0798774
Steppe markers and OTUs	n_20283	OTU_4332064	0.00290947	0.0798878
Steppe markers and OTUs	n_10865	OTU_2663310	0.00290949	0.0798878
Steppe markers and OTUs	n_20682	OTU_876717	0.00290985	0.0798957
Steppe markers and OTUs	n_24896	OTU_141698	0.00291001	0.0798981
Steppe markers and OTUs	n_20031	OTU_583766	0.00291009	0.0798983
Steppe markers and OTUs	n_00789	OTU_241338	0.00291088	0.0799181
Steppe markers and OTUs	n_10557	OTU_807305	0.0029114	0.0799304
Steppe markers and OTUs	n_24771	OTU_344737	0.00291178	0.0799387
Steppe markers and OTUs	n_17566	OTU_635602	0.00291192	0.0799406
Steppe markers and OTUs	n_20448	OTU_113715	0.00291208	0.0799432
Steppe markers and OTUs	n_25854	OTU_523221	0.00291221	0.0799446
Steppe markers and OTUs	n_13772	OTU_134754	0.00291241	0.0799454
Steppe markers and OTUs	n_13772	OTU_150762	0.00291241	0.0799454
Steppe markers and OTUs	n_09637	OTU_720513	0.00291245	0.0799454
Steppe markers and OTUs	n_17568	OTU_843546	0.00291327	0.0799659
Steppe markers and OTUs	n_25657	OTU_149619	0.00291365	0.0799743
Steppe markers and OTUs	n_06444	OTU_4404811	0.00291374	0.0799748
Steppe markers and OTUs	n_29763	OTU_835766	0.00291405	0.0799813
Steppe markers and OTUs	n_18531	OTU_1110261	0.00291444	0.0799901
Steppe markers and OTUs	n_23996	OTU_1107935	0.00291484	0.079999
Steppe markers and OTUs	n_17782	OTU_807954	0.00291517	0.0800063
Steppe markers and OTUs	n_17566	OTU_4445765	0.00291564	0.0800151
Steppe markers and OTUs	n_17566	OTU_2540921	0.00291564	0.0800151
Steppe markers and OTUs	n_02263	OTU_142476	0.00291574	0.0800158
Steppe markers and OTUs	n_12687	OTU_665198	0.00291594	0.0800181
Steppe markers and OTUs	n_09629	OTU_902248	0.00291596	0.0800181
Steppe markers and OTUs	n_23992	OTU_160908	0.00291628	0.0800231
Steppe markers and OTUs	n_17568	OTU_587052	0.00291633	0.0800231
Steppe markers and OTUs	n_20448	OTU_3488180	0.00291636	0.0800231
Steppe markers and OTUs	n_05869	OTU_1110261	0.00291663	0.0800284
Steppe markers and OTUs	n_25136	OTU_206642	0.00291711	0.0800395
Steppe markers and OTUs	n_18531	OTU_204422	0.00291747	0.0800476
Steppe markers and OTUs	n_20281	OTU_1049691	0.00291792	0.0800528
Steppe markers and OTUs	n_25850	OTU_521501	0.00291793	0.0800528
Steppe markers and OTUs	n_17566	OTU_350892	0.00291793	0.0800528
Steppe markers and OTUs	n_19824	OTU_1002658	0.00291795	0.0800528
Steppe markers and OTUs	n_25657	OTU_78422	0.00291804	0.0800532
Steppe markers and OTUs	n_06072	OTU_818461	0.00291852	0.080064
Steppe markers and OTUs	n_21482	OTU_83836	0.00291863	0.080064
Steppe markers and OTUs	n_17424	OTU_523221	0.00291865	0.080064
Steppe markers and OTUs	n_15062	OTU_953163	0.00291916	0.0800761
Steppe markers and OTUs	n_33108	OTU_2579234	0.00292	0.0800969
Steppe markers and OTUs	n_22873	OTU_815518	0.00292006	0.0800969
Steppe markers and OTUs	n_38796	OTU_104310	0.00292056	0.0801087
Steppe markers and OTUs	n_24896	OTU_740378	0.00292073	0.0801113
Steppe markers and OTUs	n_23992	OTU_5508	0.00292101	0.0801168
Steppe markers and OTUs	n_18459	OTU_317411	0.00292136	0.0801247
Steppe markers and OTUs	n_06957	OTU_1049691	0.00292146	0.0801254
Steppe markers and OTUs	n_17576	OTU_332476	0.00292166	0.0801268
Steppe markers and OTUs	n_17576	OTU_4350997	0.00292166	0.0801268
Steppe markers and OTUs	n_10865	OTU_83836	0.00292194	0.0801319
Steppe markers and OTUs	n_02263	OTU_1072954	0.00292199	0.0801319
Steppe markers and OTUs	n_25137	OTU_734328	0.00292222	0.0801362
Steppe markers and OTUs	n_24217	OTU_592799	0.00292238	0.0801371
Steppe markers and OTUs	n_24201	OTU_573643	0.0029224	0.0801371
Steppe markers and OTUs	n_14069	OTU_996933	0.00292279	0.080144
Steppe markers and OTUs	n_14069	OTU_560742	0.00292279	0.080144
Steppe markers and OTUs	n_25850	OTU_243349	0.00292303	0.0801486
Steppe markers and OTUs	n_25655	OTU_523221	0.00292331	0.0801543
Steppe markers and OTUs	n_21482	OTU_583766	0.00292351	0.0801576
Steppe markers and OTUs	n_23996	OTU_351370	0.00292386	0.0801652
Steppe markers and OTUs	n_10711	OTU_818461	0.00292424	0.0801739
Steppe markers and OTUs	n_17693	OTU_223447	0.00292443	0.0801769
Steppe markers and OTUs	n_17568	OTU_580493	0.00292463	0.0801805
Steppe markers and OTUs	n_10440	OTU_257051	0.00292478	0.0801827
Steppe markers and OTUs	n_24896	OTU_523221	0.00292498	0.0801861
Steppe markers and OTUs	n_25759	OTU_4369474	0.00292513	0.0801881
Steppe markers and OTUs	n_20031	OTU_1114942	0.00292577	0.0802038
Steppe markers and OTUs	n_11229	OTU_4332064	0.00292624	0.0802134
Steppe markers and OTUs	n_24771	OTU_566300	0.00292627	0.0802134
Steppe markers and OTUs	n_10865	OTU_583766	0.00292633	0.0802134
Steppe markers and OTUs	n_12087	OTU_2663310	0.00292648	0.0802144
Steppe markers and OTUs	n_07812	OTU_253486	0.00292652	0.0802144
Steppe markers and OTUs	n_38796	OTU_931381	0.00292706	0.0802264
Steppe markers and OTUs	n_01607	OTU_1106136	0.0029271	0.0802264
Steppe markers and OTUs	n_24217	OTU_734328	0.00292759	0.0802311
Steppe markers and OTUs	n_25642	OTU_895560	0.00292789	0.0802311
Steppe markers and OTUs	n_12920	OTU_695713	0.00292841	0.0802311
Steppe markers and OTUs	n_03772	OTU_1119594	0.00292866	0.0802311
Steppe markers and OTUs	n_21288	OTU_847410	0.00292886	0.0802311
Steppe markers and OTUs	n_28196	OTU_2579234	0.00292893	0.0802311
Steppe markers and OTUs	n_37134	OTU_2579234	0.00292893	0.0802311
Steppe markers and OTUs	n_30059	OTU_2579234	0.00292893	0.0802311
Steppe markers and OTUs	n_40212	OTU_2579234	0.00292893	0.0802311
Steppe markers and OTUs	n_06425	OTU_2579234	0.00292893	0.0802311
Steppe markers and OTUs	n_34083	OTU_2579234	0.00292893	0.0802311
Steppe markers and OTUs	n_02726	OTU_2579234	0.00292893	0.0802311
Steppe markers and OTUs	n_27993	OTU_2579234	0.00292893	0.0802311
Steppe markers and OTUs	n_37584	OTU_2579234	0.00292893	0.0802311
Steppe markers and OTUs	n_36761	OTU_2579234	0.00292893	0.0802311
Steppe markers and OTUs	n_34992	OTU_2579234	0.00292893	0.0802311
Steppe markers and OTUs	n_40398	OTU_2579234	0.00292893	0.0802311
Steppe markers and OTUs	n_33097	OTU_2579234	0.00292893	0.0802311
Steppe markers and OTUs	n_28134	OTU_2579234	0.00292893	0.0802311
Steppe markers and OTUs	n_33111	OTU_2579234	0.00292893	0.0802311
Steppe markers and OTUs	n_40034	OTU_2579234	0.00292893	0.0802311
Steppe markers and OTUs	n_40715	OTU_2579234	0.00292893	0.0802311
Steppe markers and OTUs	n_32859	OTU_2579234	0.00292894	0.0802311
Steppe markers and OTUs	n_18689	OTU_304030	0.00293014	0.0802622
Steppe markers and OTUs	n_25642	OTU_252239	0.00293039	0.0802671
Steppe markers and OTUs	n_08179	OTU_1105174	0.0029305	0.0802681
Steppe markers and OTUs	n_12087	OTU_83836	0.0029308	0.0802736
Steppe markers and OTUs	n_13772	OTU_1053077	0.00293085	0.0802736
Steppe markers and OTUs	n_20280	OTU_4438304	0.00293124	0.0802824
Steppe markers and OTUs	n_17566	OTU_1093317	0.00293222	0.0803072
Steppe markers and OTUs	n_06439	OTU_243129	0.00293242	0.0803108
Steppe markers and OTUs	n_19824	OTU_1105174	0.00293276	0.0803181
Steppe markers and OTUs	n_12920	OTU_847410	0.00293296	0.0803216
Steppe markers and OTUs	n_12087	OTU_583766	0.00293391	0.0803456
Steppe markers and OTUs	n_18143	OTU_764037	0.00293405	0.0803476
Steppe markers and OTUs	n_25867	OTU_568226	0.00293462	0.0803612
Steppe markers and OTUs	n_23992	OTU_4325163	0.00293474	0.0803623
Steppe markers and OTUs	n_25642	OTU_304509	0.00293517	0.0803721
Steppe markers and OTUs	n_18143	OTU_253486	0.00293604	0.0803936
Steppe markers and OTUs	n_27081	OTU_897188	0.0029361	0.0803936
Steppe markers and OTUs	n_18531	OTU_587052	0.00293619	0.0803942
Steppe markers and OTUs	n_20676	OTU_563240	0.00293628	0.0803945
Steppe markers and OTUs	n_25642	OTU_840063	0.00293665	0.0804029
Steppe markers and OTUs	n_11720	OTU_332476	0.00293769	0.0804273
Steppe markers and OTUs	n_11720	OTU_4350997	0.00293769	0.0804273
Steppe markers and OTUs	n_17033	OTU_209628	0.00293888	0.0804577
Steppe markers and OTUs	n_20676	OTU_789739	0.00293908	0.0804613
Steppe markers and OTUs	n_17750	OTU_149619	0.00293938	0.0804638
Steppe markers and OTUs	n_13743	OTU_560656	0.00293939	0.0804638
Steppe markers and OTUs	n_13743	OTU_237338	0.00293939	0.0804638
Steppe markers and OTUs	n_39212	OTU_83836	0.00293993	0.0804768
Steppe markers and OTUs	n_17380	OTU_243349	0.00294023	0.0804828
Steppe markers and OTUs	n_39053	OTU_587052	0.002941	0.0805019
Steppe markers and OTUs	n_08167	OTU_32348	0.00294118	0.080505
Steppe markers and OTUs	n_39212	OTU_583766	0.00294173	0.080518
Steppe markers and OTUs	n_20676	OTU_310897	0.00294207	0.0805251
Steppe markers and OTUs	n_27924	OTU_547327	0.00294213	0.0805251
Steppe markers and OTUs	n_07840	OTU_83836	0.00294254	0.0805308
Steppe markers and OTUs	n_09488	OTU_898651	0.00294259	0.0805308
Steppe markers and OTUs	n_07644	OTU_898651	0.0029426	0.0805308
Steppe markers and OTUs	n_11928	OTU_898651	0.00294263	0.0805308
Steppe markers and OTUs	n_09988	OTU_898651	0.00294287	0.0805353
Steppe markers and OTUs	n_10715	OTU_898651	0.00294323	0.0805431
Steppe markers and OTUs	n_10648	OTU_579861	0.00294335	0.0805433
Steppe markers and OTUs	n_02263	OTU_4478850	0.00294341	0.0805433
Steppe markers and OTUs	n_17422	OTU_221903	0.00294358	0.0805433
Steppe markers and OTUs	n_11950	OTU_898651	0.0029436	0.0805433
Steppe markers and OTUs	n_21482	OTU_241338	0.0029436	0.0805433
Steppe markers and OTUs	n_27081	OTU_565712	0.00294377	0.0805459
Steppe markers and OTUs	n_39212	OTU_2663310	0.00294391	0.0805459
Steppe markers and OTUs	n_07840	OTU_583766	0.00294396	0.0805459
Steppe markers and OTUs	n_05208	OTU_898651	0.00294398	0.0805459
Steppe markers and OTUs	n_09495	OTU_898651	0.00294417	0.0805481
Steppe markers and OTUs	n_16294	OTU_149619	0.00294421	0.0805481
Steppe markers and OTUs	n_12098	OTU_898651	0.00294439	0.0805511
Steppe markers and OTUs	n_14105	OTU_898651	0.00294475	0.0805589
Steppe markers and OTUs	n_34066	OTU_898651	0.0029453	0.0805719
Steppe markers and OTUs	n_21288	OTU_695713	0.0029457	0.0805785
Steppe markers and OTUs	n_21315	OTU_898651	0.00294582	0.0805785
Steppe markers and OTUs	n_19451	OTU_547327	0.00294582	0.0805785
Steppe markers and OTUs	n_03772	OTU_4333674	0.00294583	0.0805785
Steppe markers and OTUs	n_19824	OTU_921116	0.00294607	0.0805833
Steppe markers and OTUs	n_17956	OTU_898651	0.00294628	0.0805859
Steppe markers and OTUs	n_17033	OTU_223447	0.00294632	0.0805859
Steppe markers and OTUs	n_23464	OTU_1637278	0.00294654	0.0805898
Steppe markers and OTUs	n_16245	OTU_168212	0.0029466	0.0805898
Steppe markers and OTUs	n_07192	OTU_898651	0.00294695	0.0805973
Steppe markers and OTUs	n_25854	OTU_209520	0.00294712	0.0806
Steppe markers and OTUs	n_20441	OTU_1105174	0.00294721	0.0806004
Steppe markers and OTUs	n_10707	OTU_898651	0.00294752	0.0806069
Steppe markers and OTUs	n_17380	OTU_1073058	0.00294794	0.0806093
Steppe markers and OTUs	n_37575	OTU_83836	0.00294817	0.0806093
Steppe markers and OTUs	n_39369	OTU_83836	0.00294817	0.0806093
Steppe markers and OTUs	n_09860	OTU_83836	0.00294817	0.0806093
Steppe markers and OTUs	n_32392	OTU_83836	0.00294817	0.0806093
Steppe markers and OTUs	n_10865	OTU_241338	0.00294839	0.0806093
Steppe markers and OTUs	n_24771	OTU_533038	0.00294856	0.0806093
Steppe markers and OTUs	n_24771	OTU_216469	0.00294856	0.0806093
Steppe markers and OTUs	n_24771	OTU_310573	0.00294856	0.0806093
Steppe markers and OTUs	n_24771	OTU_1025183	0.00294856	0.0806093
Steppe markers and OTUs	n_24771	OTU_359626	0.00294856	0.0806093
Steppe markers and OTUs	n_24771	OTU_573755	0.00294856	0.0806093
Steppe markers and OTUs	n_37575	OTU_583766	0.0029488	0.0806093
Steppe markers and OTUs	n_39369	OTU_583766	0.0029488	0.0806093
Steppe markers and OTUs	n_09860	OTU_583766	0.0029488	0.0806093
Steppe markers and OTUs	n_32392	OTU_583766	0.0029488	0.0806093
Steppe markers and OTUs	n_07840	OTU_2663310	0.00294886	0.0806093
Steppe markers and OTUs	n_10839	OTU_898651	0.00294891	0.0806093
Steppe markers and OTUs	n_22097	OTU_218648	0.00294907	0.0806115
Steppe markers and OTUs	n_30675	OTU_365786	0.00294932	0.0806164
Steppe markers and OTUs	n_02094	OTU_898651	0.00294949	0.0806185
Steppe markers and OTUs	n_05951	OTU_898651	0.00294954	0.0806185
Steppe markers and OTUs	n_22873	OTU_1108548	0.00295008	0.0806312
Steppe markers and OTUs	n_22873	OTU_2066504	0.00295019	0.0806322
Steppe markers and OTUs	n_23439	OTU_540306	0.00295083	0.0806478
Steppe markers and OTUs	n_17576	OTU_220134	0.00295102	0.080651
Steppe markers and OTUs	n_10844	OTU_898651	0.00295131	0.0806555
Steppe markers and OTUs	n_17036	OTU_4467594	0.00295133	0.0806555
Steppe markers and OTUs	n_17380	OTU_2489290	0.00295141	0.0806556
Steppe markers and OTUs	n_10710	OTU_898651	0.00295172	0.0806622
Steppe markers and OTUs	n_10857	OTU_902248	0.00295222	0.0806719
Steppe markers and OTUs	n_06439	OTU_5508	0.00295222	0.0806719
Steppe markers and OTUs	n_04874	OTU_691486	0.00295252	0.0806781
Steppe markers and OTUs	n_34510	OTU_583766	0.00295292	0.0806842
Steppe markers and OTUs	n_23992	OTU_309523	0.00295293	0.0806842
Steppe markers and OTUs	n_34510	OTU_83836	0.00295297	0.0806842
Steppe markers and OTUs	n_10712	OTU_898651	0.00295315	0.0806873
Steppe markers and OTUs	n_11937	OTU_898651	0.00295349	0.0806946
Steppe markers and OTUs	n_12687	OTU_1037138	0.00295444	0.0807187
Steppe markers and OTUs	n_15491	OTU_273477	0.00295455	0.0807196
Steppe markers and OTUs	n_20281	OTU_4418674	0.00295477	0.0807216
Steppe markers and OTUs	n_20281	OTU_1142725	0.00295477	0.0807216
Steppe markers and OTUs	n_08179	OTU_521501	0.00295484	0.0807216
Steppe markers and OTUs	n_19641	OTU_1119218	0.00295537	0.080734
Steppe markers and OTUs	n_10874	OTU_898651	0.00295551	0.0807358
Steppe markers and OTUs	n_19824	OTU_1112291	0.00295566	0.0807381
Steppe markers and OTUs	n_23996	OTU_1088816	0.00295576	0.0807387
Steppe markers and OTUs	n_06957	OTU_4418674	0.00295612	0.0807444
Steppe markers and OTUs	n_06957	OTU_1142725	0.00295612	0.0807444
Steppe markers and OTUs	n_06072	OTU_898651	0.00295662	0.0807563
Steppe markers and OTUs	n_27049	OTU_240845	0.00295703	0.0807646
Steppe markers and OTUs	n_10711	OTU_898651	0.00295707	0.0807646
Steppe markers and OTUs	n_09631	OTU_227060	0.00295767	0.080779
Steppe markers and OTUs	n_11720	OTU_587052	0.00295797	0.0807852
Steppe markers and OTUs	n_25867	OTU_866365	0.00295809	0.0807864
Steppe markers and OTUs	n_09884	OTU_898651	0.00295836	0.0807918
Steppe markers and OTUs	n_12093	OTU_898651	0.00295884	0.0808031
Steppe markers and OTUs	n_37575	OTU_2663310	0.00295957	0.0808151
Steppe markers and OTUs	n_39369	OTU_2663310	0.00295957	0.0808151
Steppe markers and OTUs	n_09860	OTU_2663310	0.00295957	0.0808151
Steppe markers and OTUs	n_32392	OTU_2663310	0.00295957	0.0808151
Steppe markers and OTUs	n_17782	OTU_523221	0.00295969	0.0808161
Steppe markers and OTUs	n_20676	OTU_866092	0.00296006	0.0808242
Steppe markers and OTUs	n_18143	OTU_1114942	0.00296057	0.0808363
Steppe markers and OTUs	n_12087	OTU_241338	0.00296115	0.0808502
Steppe markers and OTUs	n_17424	OTU_740378	0.0029616	0.0808605
Steppe markers and OTUs	n_17693	OTU_534454	0.00296197	0.0808687
Steppe markers and OTUs	n_24201	OTU_149619	0.00296207	0.0808693
Steppe markers and OTUs	n_24623	OTU_515709	0.00296226	0.0808724
Steppe markers and OTUs	n_12507	OTU_4445767	0.00296267	0.0808817
Steppe markers and OTUs	n_10760	OTU_898651	0.00296285	0.0808839
Steppe markers and OTUs	n_25867	OTU_4325163	0.0029629	0.0808839
Steppe markers and OTUs	n_06595	OTU_898651	0.00296327	0.0808922
Steppe markers and OTUs	n_28082	OTU_1105174	0.00296349	0.0808961
Steppe markers and OTUs	n_10648	OTU_4412031	0.00296422	0.0809122
Steppe markers and OTUs	n_10648	OTU_715993	0.00296422	0.0809122
Steppe markers and OTUs	n_24771	OTU_327961	0.00296467	0.0809223
Steppe markers and OTUs	n_27049	OTU_4404811	0.00296478	0.0809233
Steppe markers and OTUs	n_17568	OTU_898651	0.0029651	0.0809302
Steppe markers and OTUs	n_26802	OTU_511933	0.0029656	0.08094
Steppe markers and OTUs	n_20441	OTU_521501	0.00296561	0.08094
Steppe markers and OTUs	n_18531	OTU_1107500	0.00296659	0.0809649
Steppe markers and OTUs	n_13771	OTU_814623	0.00296682	0.080969
Steppe markers and OTUs	n_15491	OTU_4401434	0.002967	0.0809721
Steppe markers and OTUs	n_06563	OTU_898651	0.00296753	0.0809845
Steppe markers and OTUs	n_13771	OTU_1102974	0.00296786	0.0809916
Steppe markers and OTUs	n_34510	OTU_2663310	0.00296865	0.08101
Steppe markers and OTUs	n_10716	OTU_1110261	0.00296868	0.08101
Steppe markers and OTUs	n_24623	OTU_1074471	0.00296898	0.0810148
Steppe markers and OTUs	n_11229	OTU_560191	0.00296901	0.0810148
Steppe markers and OTUs	n_30853	OTU_160337	0.00296923	0.0810172
Steppe markers and OTUs	n_15654	OTU_892643	0.00296931	0.0810172
Steppe markers and OTUs	n_15654	OTU_257318	0.00296931	0.0810172
Steppe markers and OTUs	n_22873	OTU_113365	0.00296951	0.0810205
Steppe markers and OTUs	n_23461	OTU_680166	0.00296982	0.0810271
Steppe markers and OTUs	n_38796	OTU_225825	0.00297013	0.0810336
Steppe markers and OTUs	n_24623	OTU_740378	0.00297028	0.0810356
Steppe markers and OTUs	n_18143	OTU_583731	0.00297083	0.0810454
Steppe markers and OTUs	n_23997	OTU_1074471	0.00297085	0.0810454
Steppe markers and OTUs	n_17036	OTU_441992	0.00297086	0.0810454
Steppe markers and OTUs	n_00789	OTU_587052	0.00297097	0.0810466
Steppe markers and OTUs	n_20682	OTU_149619	0.00297133	0.0810543
Steppe markers and OTUs	n_19635	OTU_4383846	0.00297161	0.08106
Steppe markers and OTUs	n_20283	OTU_725882	0.00297201	0.081069
Steppe markers and OTUs	n_24202	OTU_256291	0.0029727	0.0810857
Steppe markers and OTUs	n_08493	OTU_1110261	0.00297311	0.0810949
Steppe markers and OTUs	n_08179	OTU_243349	0.00297322	0.0810959
Steppe markers and OTUs	n_17947	OTU_898651	0.00297348	0.081101
Steppe markers and OTUs	n_28087	OTU_256291	0.00297358	0.0811018
Steppe markers and OTUs	n_19824	OTU_507172	0.00297401	0.0811115
Steppe markers and OTUs	n_39212	OTU_241338	0.00297427	0.0811165
Steppe markers and OTUs	n_20676	OTU_257051	0.00297513	0.0811379
Steppe markers and OTUs	n_39053	OTU_898651	0.0029758	0.0811509
Steppe markers and OTUs	n_08493	OTU_220134	0.00297581	0.0811509
Steppe markers and OTUs	n_28082	OTU_521501	0.0029761	0.0811509
Steppe markers and OTUs	n_13771	OTU_946650	0.00297619	0.0811509
Steppe markers and OTUs	n_13771	OTU_1113187	0.00297619	0.0811509
Steppe markers and OTUs	n_13771	OTU_225113	0.00297619	0.0811509
Steppe markers and OTUs	n_13771	OTU_4340087	0.00297619	0.0811509
Steppe markers and OTUs	n_13771	OTU_922293	0.00297619	0.0811509
Steppe markers and OTUs	n_20676	OTU_206642	0.00297629	0.0811516
Steppe markers and OTUs	n_19460	OTU_4404811	0.00297667	0.0811602
Steppe markers and OTUs	n_20031	OTU_587052	0.00297682	0.0811622
Steppe markers and OTUs	n_15062	OTU_32874	0.00297728	0.0811728
Steppe markers and OTUs	n_07840	OTU_241338	0.002978	0.0811902
Steppe markers and OTUs	n_08857	OTU_966469	0.00297811	0.0811912
Steppe markers and OTUs	n_15929	OTU_547327	0.00297823	0.0811926
Steppe markers and OTUs	n_14372	OTU_547327	0.00297876	0.0812038
Steppe markers and OTUs	n_17566	OTU_554348	0.00297879	0.0812038
Steppe markers and OTUs	n_13079	OTU_568226	0.00297922	0.0812111
Steppe markers and OTUs	n_25641	OTU_332476	0.0029793	0.0812111
Steppe markers and OTUs	n_25641	OTU_4350997	0.0029793	0.0812111
Steppe markers and OTUs	n_17424	OTU_1059885	0.00297935	0.0812111
Steppe markers and OTUs	n_14372	OTU_340905	0.00297972	0.0812172
Steppe markers and OTUs	n_14372	OTU_885618	0.00297972	0.0812172
Steppe markers and OTUs	n_17576	OTU_550204	0.00297984	0.0812186
Steppe markers and OTUs	n_17424	OTU_554081	0.00298151	0.0812621
Steppe markers and OTUs	n_30675	OTU_515709	0.00298165	0.0812639
Steppe markers and OTUs	n_17382	OTU_4467594	0.00298174	0.0812644
Steppe markers and OTUs	n_23997	OTU_915480	0.00298291	0.0812943
Steppe markers and OTUs	n_17570	OTU_635602	0.00298326	0.0813018
Steppe markers and OTUs	n_11947	OTU_898651	0.00298349	0.081306
Steppe markers and OTUs	n_29763	OTU_573643	0.00298364	0.0813071
Steppe markers and OTUs	n_10440	OTU_734328	0.00298368	0.0813071
Steppe markers and OTUs	n_24896	OTU_1093317	0.00298451	0.0813278
Steppe markers and OTUs	n_08484	OTU_898651	0.00298478	0.081332
Steppe markers and OTUs	n_25135	OTU_511933	0.00298481	0.081332
Steppe markers and OTUs	n_30677	OTU_4369474	0.00298576	0.0813526
Steppe markers and OTUs	n_10557	OTU_998555	0.00298598	0.0813526
Steppe markers and OTUs	n_37575	OTU_241338	0.00298607	0.0813526
Steppe markers and OTUs	n_39369	OTU_241338	0.00298607	0.0813526
Steppe markers and OTUs	n_09860	OTU_241338	0.00298607	0.0813526
Steppe markers and OTUs	n_32392	OTU_241338	0.00298607	0.0813526
Steppe markers and OTUs	n_20029	OTU_583766	0.00298608	0.0813526
Steppe markers and OTUs	n_19460	OTU_523221	0.00298624	0.0813551
Steppe markers and OTUs	n_13743	OTU_1119218	0.00298636	0.0813562
Steppe markers and OTUs	n_09309	OTU_688610	0.00298654	0.0813588
Steppe markers and OTUs	n_24771	OTU_1046827	0.0029866	0.0813588
Steppe markers and OTUs	n_01607	OTU_995978	0.00298679	0.0813621
Steppe markers and OTUs	n_04874	OTU_630919	0.00298739	0.0813765
Steppe markers and OTUs	n_07342	OTU_1098743	0.00298748	0.0813769
Steppe markers and OTUs	n_28084	OTU_4369474	0.0029878	0.0813826
Steppe markers and OTUs	n_20441	OTU_243349	0.00298784	0.0813826
Steppe markers and OTUs	n_25641	OTU_670629	0.002988	0.0813851
Steppe markers and OTUs	n_20283	OTU_560191	0.00298896	0.0814077
Steppe markers and OTUs	n_20031	OTU_141698	0.00298898	0.0814077
Steppe markers and OTUs	n_20286	OTU_1793770	0.00298984	0.0814109
Steppe markers and OTUs	n_20286	OTU_1130799	0.00298984	0.0814109
Steppe markers and OTUs	n_20286	OTU_4331302	0.00298984	0.0814109
Steppe markers and OTUs	n_20286	OTU_524526	0.00298984	0.0814109
Steppe markers and OTUs	n_08857	OTU_569696	0.00299008	0.0814109
Steppe markers and OTUs	n_08857	OTU_949165	0.00299008	0.0814109
Steppe markers and OTUs	n_08857	OTU_954992	0.00299008	0.0814109
Steppe markers and OTUs	n_08857	OTU_343772	0.00299008	0.0814109
Steppe markers and OTUs	n_08857	OTU_957176	0.00299008	0.0814109
Steppe markers and OTUs	n_30675	OTU_4445765	0.00298965	0.0814109
Steppe markers and OTUs	n_30675	OTU_2540921	0.00298965	0.0814109
Steppe markers and OTUs	n_20286	OTU_1084705	0.00298984	0.0814109
Steppe markers and OTUs	n_09631	OTU_1110261	0.00299001	0.0814109
Steppe markers and OTUs	n_00789	OTU_898651	0.00299013	0.0814109
Steppe markers and OTUs	n_19635	OTU_252569	0.0029902	0.0814109
Steppe markers and OTUs	n_21482	OTU_587052	0.00299048	0.0814165
Steppe markers and OTUs	n_27081	OTU_511255	0.00299064	0.0814169
Steppe markers and OTUs	n_10557	OTU_1110261	0.00299065	0.0814169
Steppe markers and OTUs	n_21881	OTU_4369474	0.00299071	0.0814169
Steppe markers and OTUs	n_10859	OTU_1098743	0.00299082	0.0814179
Steppe markers and OTUs	n_23996	OTU_579571	0.00299124	0.0814273
Steppe markers and OTUs	n_20029	OTU_83836	0.00299139	0.0814292
Steppe markers and OTUs	n_08493	OTU_807305	0.00299184	0.0814396
Steppe markers and OTUs	n_23997	OTU_587880	0.0029922	0.0814461
Steppe markers and OTUs	n_17422	OTU_573643	0.00299223	0.0814461
Steppe markers and OTUs	n_04874	OTU_1098743	0.00299231	0.0814463
Steppe markers and OTUs	n_34510	OTU_241338	0.00299291	0.0814607
Steppe markers and OTUs	n_12089	OTU_583766	0.00299309	0.0814616
Steppe markers and OTUs	n_15654	OTU_244730	0.00299309	0.0814616
Steppe markers and OTUs	n_10865	OTU_587052	0.00299336	0.0814669
Steppe markers and OTUs	n_07127	OTU_253486	0.0029935	0.0814688
Steppe markers and OTUs	n_20676	OTU_4460715	0.00299399	0.0814801
Steppe markers and OTUs	n_30675	OTU_740378	0.00299424	0.0814849
Steppe markers and OTUs	n_17570	OTU_552883	0.00299431	0.0814849
Steppe markers and OTUs	n_09631	OTU_695713	0.00299457	0.0814896
Steppe markers and OTUs	n_25850	OTU_565712	0.00299463	0.0814896
Steppe markers and OTUs	n_24834	OTU_680449	0.00299553	0.0815119
Steppe markers and OTUs	n_01607	OTU_221903	0.00299568	0.0815142
Steppe markers and OTUs	n_06439	OTU_4310351	0.00299616	0.0815251
Steppe markers and OTUs	n_10716	OTU_220134	0.00299685	0.081542
Steppe markers and OTUs	n_27081	OTU_757089	0.00299693	0.0815422
Steppe markers and OTUs	n_23997	OTU_1697206	0.00299801	0.0815694
Steppe markers and OTUs	n_19641	OTU_847410	0.00299856	0.0815825
Steppe markers and OTUs	n_11720	OTU_1107500	0.00299868	0.0815836
Steppe markers and OTUs	n_23996	OTU_1119218	0.00299906	0.0815921
Steppe markers and OTUs	n_14069	OTU_160917	0.00299913	0.0815921
Steppe markers and OTUs	n_05208	OTU_1073150	0.0029993	0.0815947
Steppe markers and OTUs	n_12089	OTU_83836	0.00299947	0.0815973
Steppe markers and OTUs	n_23439	OTU_168212	0.00299992	0.0816075
Steppe markers and OTUs	n_21482	OTU_898651	0.00300007	0.0816096
Steppe markers and OTUs	n_10716	OTU_204422	0.00300016	0.0816099
Steppe markers and OTUs	n_25854	OTU_1697206	0.00300031	0.0816121
Steppe markers and OTUs	n_20278	OTU_2579234	0.00300068	0.08162
Steppe markers and OTUs	n_17424	OTU_141698	0.00300076	0.0816203
Steppe markers and OTUs	n_17566	OTU_4332064	0.00300102	0.0816246
Steppe markers and OTUs	n_12087	OTU_587052	0.00300107	0.0816246
Steppe markers and OTUs	n_15491	OTU_805124	0.00300119	0.0816259
Steppe markers and OTUs	n_10865	OTU_898651	0.00300158	0.0816324
Steppe markers and OTUs	n_20031	OTU_332476	0.00300165	0.0816324
Steppe markers and OTUs	n_20031	OTU_4350997	0.00300165	0.0816324
Steppe markers and OTUs	n_28082	OTU_243349	0.00300208	0.0816423
Steppe markers and OTUs	n_14069	OTU_516593	0.00300221	0.0816437
Steppe markers and OTUs	n_20281	OTU_83836	0.00300235	0.0816454
Steppe markers and OTUs	n_11720	OTU_579305	0.00300264	0.0816507
Steppe markers and OTUs	n_20448	OTU_1024056	0.00300269	0.0816507
Steppe markers and OTUs	n_13743	OTU_1088816	0.00300285	0.0816532
Steppe markers and OTUs	n_17422	OTU_149619	0.00300332	0.081664
Steppe markers and OTUs	n_24202	OTU_573643	0.00300343	0.081665
Steppe markers and OTUs	n_06957	OTU_83836	0.00300355	0.0816662
Steppe markers and OTUs	n_28087	OTU_573643	0.0030037	0.0816684
Steppe markers and OTUs	n_10648	OTU_1107500	0.00300405	0.0816758
Steppe markers and OTUs	n_19635	OTU_215447	0.0030043	0.0816806
Steppe markers and OTUs	n_09631	OTU_4438304	0.00300442	0.0816819
Steppe markers and OTUs	n_19824	OTU_4399157	0.00300503	0.0816964
Steppe markers and OTUs	n_25641	OTU_220134	0.00300562	0.081709
Steppe markers and OTUs	n_12087	OTU_898651	0.00300564	0.081709
Steppe markers and OTUs	n_25453	OTU_569696	0.00300674	0.0817263
Steppe markers and OTUs	n_25453	OTU_949165	0.00300674	0.0817263
Steppe markers and OTUs	n_25453	OTU_954992	0.00300674	0.0817263
Steppe markers and OTUs	n_25453	OTU_343772	0.00300674	0.0817263
Steppe markers and OTUs	n_25453	OTU_957176	0.00300674	0.0817263
Steppe markers and OTUs	n_08493	OTU_204422	0.00300644	0.0817263
Steppe markers and OTUs	n_17782	OTU_4404811	0.00300679	0.0817263
Steppe markers and OTUs	n_08167	OTU_1110261	0.003007	0.0817282
Steppe markers and OTUs	n_11229	OTU_725882	0.00300701	0.0817282
Steppe markers and OTUs	n_20286	OTU_537745	0.00300759	0.0817419
Steppe markers and OTUs	n_14372	OTU_578098	0.00300889	0.0817754
Steppe markers and OTUs	n_39212	OTU_587052	0.00300903	0.081777
Steppe markers and OTUs	n_00789	OTU_308836	0.00300963	0.0817914
Steppe markers and OTUs	n_39212	OTU_898651	0.0030099	0.0817967
Steppe markers and OTUs	n_22068	OTU_114389	0.00301046	0.081808
Steppe markers and OTUs	n_22068	OTU_578917	0.00301046	0.081808
Steppe markers and OTUs	n_28087	OTU_367030	0.00301057	0.0818089
Steppe markers and OTUs	n_07840	OTU_898651	0.00301112	0.0818218
Steppe markers and OTUs	n_24834	OTU_523221	0.00301119	0.0818218
Steppe markers and OTUs	n_07840	OTU_587052	0.0030113	0.0818227
Steppe markers and OTUs	n_24202	OTU_367030	0.00301138	0.0818229
Steppe markers and OTUs	n_19640	OTU_104310	0.00301212	0.0818397
Steppe markers and OTUs	n_20286	OTU_149619	0.00301214	0.0818397
Steppe markers and OTUs	n_07812	OTU_825292	0.0030132	0.0818642
Steppe markers and OTUs	n_07812	OTU_133226	0.0030132	0.0818642
Steppe markers and OTUs	n_37575	OTU_898651	0.0030138	0.0818726
Steppe markers and OTUs	n_39369	OTU_898651	0.0030138	0.0818726
Steppe markers and OTUs	n_09860	OTU_898651	0.0030138	0.0818726
Steppe markers and OTUs	n_32392	OTU_898651	0.0030138	0.0818726
Steppe markers and OTUs	n_06439	OTU_4325163	0.00301401	0.0818756
Steppe markers and OTUs	n_10716	OTU_807305	0.00301406	0.0818756
Steppe markers and OTUs	n_20448	OTU_256735	0.00301413	0.0818756
Steppe markers and OTUs	n_12748	OTU_966091	0.00301523	0.0819035
Steppe markers and OTUs	n_34510	OTU_898651	0.00301609	0.0819186
Steppe markers and OTUs	n_37575	OTU_587052	0.00301622	0.0819186
Steppe markers and OTUs	n_39369	OTU_587052	0.00301622	0.0819186
Steppe markers and OTUs	n_09860	OTU_587052	0.00301622	0.0819186
Steppe markers and OTUs	n_32392	OTU_587052	0.00301622	0.0819186
Steppe markers and OTUs	n_17422	OTU_665198	0.00301623	0.0819186
Steppe markers and OTUs	n_30853	OTU_545699	0.0030168	0.0819301
Steppe markers and OTUs	n_23996	OTU_160908	0.00301682	0.0819301
Steppe markers and OTUs	n_04874	OTU_593896	0.00301687	0.0819301
Steppe markers and OTUs	n_17568	OTU_818461	0.00301704	0.0819325
Steppe markers and OTUs	n_10440	OTU_332476	0.00301722	0.0819334
Steppe markers and OTUs	n_10440	OTU_4350997	0.00301722	0.0819334
Steppe markers and OTUs	n_25852	OTU_861870	0.00301781	0.0819474
Steppe markers and OTUs	n_22873	OTU_580362	0.00301895	0.0819727
Steppe markers and OTUs	n_06649	OTU_521501	0.00301896	0.0819727
Steppe markers and OTUs	n_20682	OTU_841279	0.00301896	0.0819727
Steppe markers and OTUs	n_07127	OTU_837089	0.00301904	0.0819727
Steppe markers and OTUs	n_09631	OTU_521501	0.00301911	0.0819727
Steppe markers and OTUs	n_25453	OTU_568226	0.00301967	0.0819859
Steppe markers and OTUs	n_34510	OTU_587052	0.00302041	0.0820041
Steppe markers and OTUs	n_25639	OTU_160578	0.00302053	0.0820052
Steppe markers and OTUs	n_25658	OTU_1024056	0.00302077	0.0820097
Steppe markers and OTUs	n_17424	OTU_711169	0.00302103	0.0820148
Steppe markers and OTUs	n_25641	OTU_734328	0.00302138	0.0820224
Steppe markers and OTUs	n_15654	OTU_223049	0.00302186	0.0820335
Steppe markers and OTUs	n_28087	OTU_160908	0.00302235	0.0820445
Steppe markers and OTUs	n_27081	OTU_1110261	0.00302299	0.0820591
Steppe markers and OTUs	n_17382	OTU_252569	0.00302303	0.0820591
Steppe markers and OTUs	n_24202	OTU_160908	0.00302317	0.082061
Steppe markers and OTUs	n_14372	OTU_1102974	0.00302349	0.0820673
Steppe markers and OTUs	n_17693	OTU_1107102	0.0030236	0.0820673
Steppe markers and OTUs	n_23992	OTU_1119218	0.00302364	0.0820673
Steppe markers and OTUs	n_16313	OTU_523221	0.0030237	0.0820673
Steppe markers and OTUs	n_19824	OTU_947371	0.00302515	0.0820686
Steppe markers and OTUs	n_19824	OTU_221600	0.00302515	0.0820686
Steppe markers and OTUs	n_19824	OTU_567922	0.00302515	0.0820686
Steppe markers and OTUs	n_19824	OTU_575465	0.00302515	0.0820686
Steppe markers and OTUs	n_19824	OTU_823551	0.00302515	0.0820686
Steppe markers and OTUs	n_19824	OTU_225899	0.00302515	0.0820686
Steppe markers and OTUs	n_25453	OTU_966469	0.00302414	0.0820686
Steppe markers and OTUs	n_18392	OTU_241338	0.00302438	0.0820686
Steppe markers and OTUs	n_13079	OTU_3107754	0.00302462	0.0820686
Steppe markers and OTUs	n_25852	OTU_1637278	0.00302463	0.0820686
Steppe markers and OTUs	n_23997	OTU_4431277	0.00302482	0.0820686
Steppe markers and OTUs	n_04874	OTU_786735	0.00302496	0.0820686
Steppe markers and OTUs	n_16245	OTU_946650	0.00302496	0.0820686
Steppe markers and OTUs	n_16245	OTU_1113187	0.00302496	0.0820686
Steppe markers and OTUs	n_16245	OTU_225113	0.00302496	0.0820686
Steppe markers and OTUs	n_16245	OTU_4340087	0.00302496	0.0820686
Steppe markers and OTUs	n_16245	OTU_922293	0.00302496	0.0820686
Steppe markers and OTUs	n_14069	OTU_1109453	0.0030251	0.0820686
Steppe markers and OTUs	n_19824	OTU_951430	0.00302515	0.0820686
Steppe markers and OTUs	n_13771	OTU_547327	0.00302524	0.0820689
Steppe markers and OTUs	n_19641	OTU_670629	0.00302547	0.0820713
Steppe markers and OTUs	n_12507	OTU_511933	0.00302548	0.0820713
Steppe markers and OTUs	n_20030	OTU_4369470	0.00302568	0.0820748
Steppe markers and OTUs	n_25639	OTU_532789	0.00302578	0.0820755
Steppe markers and OTUs	n_20031	OTU_1107500	0.00302603	0.0820804
Steppe markers and OTUs	n_08857	OTU_568226	0.00302691	0.0821021
Steppe markers and OTUs	n_11950	OTU_1073150	0.00302728	0.0821101
Steppe markers and OTUs	n_19824	OTU_146114	0.00302742	0.0821121
Steppe markers and OTUs	n_01611	OTU_4369470	0.00302769	0.0821172
Steppe markers and OTUs	n_15654	OTU_720513	0.00302858	0.0821393
Steppe markers and OTUs	n_19451	OTU_543998	0.00302873	0.0821416
Steppe markers and OTUs	n_22873	OTU_113584	0.00302902	0.0821474
Steppe markers and OTUs	n_09631	OTU_779049	0.00302937	0.0821547
Steppe markers and OTUs	n_14069	OTU_3488180	0.00302971	0.0821621
Steppe markers and OTUs	n_06649	OTU_1105174	0.0030299	0.0821652
Steppe markers and OTUs	n_24623	OTU_4445765	0.00303022	0.0821691
Steppe markers and OTUs	n_24623	OTU_2540921	0.00303022	0.0821691
Steppe markers and OTUs	n_26797	OTU_4329432	0.00303026	0.0821691
Steppe markers and OTUs	n_05869	OTU_4418674	0.00303072	0.0821695
Steppe markers and OTUs	n_05869	OTU_1142725	0.00303072	0.0821695
Steppe markers and OTUs	n_17036	OTU_181616	0.00303117	0.0821695
Steppe markers and OTUs	n_17036	OTU_816281	0.00303117	0.0821695
Steppe markers and OTUs	n_17036	OTU_418342	0.00303117	0.0821695
Steppe markers and OTUs	n_17036	OTU_279445	0.00303117	0.0821695
Steppe markers and OTUs	n_17036	OTU_982375	0.00303117	0.0821695
Steppe markers and OTUs	n_17036	OTU_4456498	0.00303117	0.0821695
Steppe markers and OTUs	n_13743	OTU_895560	0.00303055	0.0821695
Steppe markers and OTUs	n_23461	OTU_805124	0.00303061	0.0821695
Steppe markers and OTUs	n_10557	OTU_204422	0.00303093	0.0821695
Steppe markers and OTUs	n_17036	OTU_157043	0.00303117	0.0821695
Steppe markers and OTUs	n_20286	OTU_279872	0.00303168	0.0821813
Steppe markers and OTUs	n_06439	OTU_1119218	0.00303202	0.082186
Steppe markers and OTUs	n_18392	OTU_204422	0.00303214	0.082186
Steppe markers and OTUs	n_22068	OTU_583766	0.00303219	0.082186
Steppe markers and OTUs	n_13743	OTU_241899	0.00303222	0.082186
Steppe markers and OTUs	n_13743	OTU_4375911	0.00303222	0.082186
Steppe markers and OTUs	n_13079	OTU_256735	0.00303235	0.0821873
Steppe markers and OTUs	n_07342	OTU_898651	0.00303251	0.0821898
Steppe markers and OTUs	n_09637	OTU_244730	0.00303284	0.082195
Steppe markers and OTUs	n_23992	OTU_4310351	0.00303285	0.082195
Steppe markers and OTUs	n_05869	OTU_240845	0.00303299	0.0821968
Steppe markers and OTUs	n_28087	OTU_214730	0.00303317	0.0821997
Steppe markers and OTUs	n_10859	OTU_898651	0.00303361	0.0822096
Steppe markers and OTUs	n_24202	OTU_214730	0.00303418	0.0822204
Steppe markers and OTUs	n_03772	OTU_268993	0.00303421	0.0822204
Steppe markers and OTUs	n_20278	OTU_521501	0.00303424	0.0822204
Steppe markers and OTUs	n_14069	OTU_4380321	0.00303458	0.0822265
Steppe markers and OTUs	n_17794	OTU_4329432	0.00303461	0.0822265
Steppe markers and OTUs	n_08179	OTU_565712	0.00303503	0.0822344
Steppe markers and OTUs	n_20029	OTU_898651	0.00303505	0.0822344
Steppe markers and OTUs	n_14069	OTU_2663310	0.00303538	0.0822409
Steppe markers and OTUs	n_07812	OTU_113272	0.00303544	0.0822409
Steppe markers and OTUs	n_25658	OTU_256735	0.00303593	0.0822523
Steppe markers and OTUs	n_25137	OTU_257051	0.00303616	0.0822566
Steppe markers and OTUs	n_21920	OTU_523221	0.00303689	0.0822742
Steppe markers and OTUs	n_20280	OTU_967720	0.00303731	0.0822756
Steppe markers and OTUs	n_19457	OTU_244730	0.00303731	0.0822756
Steppe markers and OTUs	n_14069	OTU_267158	0.00303731	0.0822756
Steppe markers and OTUs	n_14069	OTU_522610	0.00303731	0.0822756
Steppe markers and OTUs	n_14069	OTU_252713	0.00303731	0.0822756
Steppe markers and OTUs	n_18459	OTU_4431277	0.00303739	0.0822759
Steppe markers and OTUs	n_12089	OTU_898651	0.00303916	0.0823217
Steppe markers and OTUs	n_25657	OTU_206642	0.00303943	0.0823269
Steppe markers and OTUs	n_19635	OTU_759278	0.00303974	0.0823335
Steppe markers and OTUs	n_10866	OTU_1110261	0.00303993	0.0823366
Steppe markers and OTUs	n_15491	OTU_113715	0.00304063	0.0823536
Steppe markers and OTUs	n_20029	OTU_2663310	0.00304077	0.0823552
Steppe markers and OTUs	n_25654	OTU_560191	0.00304132	0.0823665
Steppe markers and OTUs	n_07428	OTU_1098743	0.00304133	0.0823665
Steppe markers and OTUs	n_10440	OTU_220134	0.00304153	0.0823681
Steppe markers and OTUs	n_06649	OTU_2579234	0.00304154	0.0823681
Steppe markers and OTUs	n_18143	OTU_779049	0.00304164	0.0823688
Steppe markers and OTUs	n_12748	OTU_1030883	0.00304294	0.082402
Steppe markers and OTUs	n_23992	OTU_1107935	0.00304336	0.0824114
Steppe markers and OTUs	n_16245	OTU_1051368	0.00304406	0.0824264
Steppe markers and OTUs	n_16245	OTU_250457	0.00304406	0.0824264
Steppe markers and OTUs	n_12748	OTU_583766	0.00304434	0.0824319
Steppe markers and OTUs	n_23992	OTU_562500	0.00304509	0.0824501
Steppe markers and OTUs	n_22097	OTU_4310351	0.00304588	0.0824695
Steppe markers and OTUs	n_28090	OTU_4384480	0.00304609	0.0824732
Steppe markers and OTUs	n_25759	OTU_1637278	0.00304676	0.0824886
Steppe markers and OTUs	n_20441	OTU_565712	0.00304681	0.0824886
Steppe markers and OTUs	n_20679	OTU_523221	0.0030472	0.0824973
Steppe markers and OTUs	n_20029	OTU_241338	0.00304743	0.0825015
Steppe markers and OTUs	n_24771	OTU_99766	0.00304789	0.0825117
Steppe markers and OTUs	n_17566	OTU_243349	0.00304801	0.0825131
Steppe markers and OTUs	n_20676	OTU_279872	0.00304823	0.0825172
Steppe markers and OTUs	n_10718	OTU_1110261	0.00304859	0.0825247
Steppe markers and OTUs	n_19641	OTU_272572	0.00304898	0.0825333
Steppe markers and OTUs	n_07428	OTU_691486	0.00304954	0.0825466
Steppe markers and OTUs	n_23992	OTU_351370	0.0030497	0.0825489
Steppe markers and OTUs	n_12748	OTU_114389	0.00305071	0.0825722
Steppe markers and OTUs	n_12748	OTU_578917	0.00305071	0.0825722
Steppe markers and OTUs	n_06439	OTU_367030	0.00305155	0.0825927
Steppe markers and OTUs	n_10868	OTU_1110261	0.00305209	0.0826056
Steppe markers and OTUs	n_19824	OTU_1009027	0.00305225	0.0826064
Steppe markers and OTUs	n_13743	OTU_869939	0.00305228	0.0826064
Steppe markers and OTUs	n_23996	OTU_560656	0.00305271	0.0826128
Steppe markers and OTUs	n_23996	OTU_237338	0.00305271	0.0826128
Steppe markers and OTUs	n_25639	OTU_793620	0.00305274	0.0826128
Steppe markers and OTUs	n_08167	OTU_204422	0.00305331	0.0826264
Steppe markers and OTUs	n_20278	OTU_1105174	0.00305355	0.0826309
Steppe markers and OTUs	n_12920	OTU_1119218	0.00305381	0.082636
Steppe markers and OTUs	n_20029	OTU_587052	0.00305416	0.0826432
Steppe markers and OTUs	n_19457	OTU_4404811	0.00305432	0.0826455
Steppe markers and OTUs	n_25759	OTU_861870	0.00305478	0.0826559
Steppe markers and OTUs	n_13771	OTU_1096644	0.00305513	0.0826635
Steppe markers and OTUs	n_12089	OTU_2663310	0.00305581	0.0826799
Steppe markers and OTUs	n_17422	OTU_512304	0.00305672	0.0827025
Steppe markers and OTUs	n_24771	OTU_315986	0.00305686	0.0827043
Steppe markers and OTUs	n_22068	OTU_618241	0.00305716	0.0827103
Steppe markers and OTUs	n_12748	OTU_618241	0.00305724	0.0827105
Steppe markers and OTUs	n_23997	OTU_319672	0.00305769	0.0827205
Steppe markers and OTUs	n_25850	OTU_1114942	0.00305808	0.0827292
Steppe markers and OTUs	n_28082	OTU_565712	0.00305829	0.0827322
Steppe markers and OTUs	n_25655	OTU_309523	0.00305834	0.0827322
Steppe markers and OTUs	n_12089	OTU_241338	0.00305883	0.0827435
Steppe markers and OTUs	n_11229	OTU_515709	0.00305924	0.0827525
Steppe markers and OTUs	n_15491	OTU_1103748	0.00305947	0.0827547
Steppe markers and OTUs	n_22068	OTU_1030883	0.00305947	0.0827547
Steppe markers and OTUs	n_10715	OTU_1073150	0.00305979	0.0827612
Steppe markers and OTUs	n_39053	OTU_843546	0.00306006	0.0827661
Steppe markers and OTUs	n_09309	OTU_1108548	0.00306015	0.0827661
Steppe markers and OTUs	n_06649	OTU_243349	0.00306019	0.0827661
Steppe markers and OTUs	n_14069	OTU_1137237	0.00306045	0.0827708
Steppe markers and OTUs	n_13772	OTU_1128200	0.00306058	0.0827708
Steppe markers and OTUs	n_14113	OTU_1110261	0.0030611	0.0827708
Steppe markers and OTUs	n_00103	OTU_523221	0.00306126	0.0827708
Steppe markers and OTUs	n_12089	OTU_587052	0.00306129	0.0827708
Steppe markers and OTUs	n_28196	OTU_521501	0.00306208	0.0827708
Steppe markers and OTUs	n_37134	OTU_521501	0.00306208	0.0827708
Steppe markers and OTUs	n_30059	OTU_521501	0.00306208	0.0827708
Steppe markers and OTUs	n_40212	OTU_521501	0.00306208	0.0827708
Steppe markers and OTUs	n_06425	OTU_521501	0.00306208	0.0827708
Steppe markers and OTUs	n_34083	OTU_521501	0.00306208	0.0827708
Steppe markers and OTUs	n_02726	OTU_521501	0.00306208	0.0827708
Steppe markers and OTUs	n_27993	OTU_521501	0.00306208	0.0827708
Steppe markers and OTUs	n_37584	OTU_521501	0.00306208	0.0827708
Steppe markers and OTUs	n_36761	OTU_521501	0.00306208	0.0827708
Steppe markers and OTUs	n_34992	OTU_521501	0.00306208	0.0827708
Steppe markers and OTUs	n_40398	OTU_521501	0.00306208	0.0827708
Steppe markers and OTUs	n_33097	OTU_521501	0.00306208	0.0827708
Steppe markers and OTUs	n_28134	OTU_521501	0.00306208	0.0827708
Steppe markers and OTUs	n_33111	OTU_521501	0.00306208	0.0827708
Steppe markers and OTUs	n_32859	OTU_521501	0.00306208	0.0827708
Steppe markers and OTUs	n_40034	OTU_521501	0.00306208	0.0827708
Steppe markers and OTUs	n_40715	OTU_521501	0.00306208	0.0827708
Steppe markers and OTUs	n_21288	OTU_1119218	0.0030627	0.0827856
Steppe markers and OTUs	n_23439	OTU_525495	0.00306329	0.0827994
Steppe markers and OTUs	n_10857	OTU_898651	0.00306418	0.0828215
Steppe markers and OTUs	n_17382	OTU_243180	0.00306485	0.0828376
Steppe markers and OTUs	n_19640	OTU_542933	0.00306523	0.082846
Steppe markers and OTUs	n_10440	OTU_670629	0.0030655	0.082851
Steppe markers and OTUs	n_33108	OTU_521501	0.00306564	0.0828529
Steppe markers and OTUs	n_02263	OTU_532693	0.00306698	0.0828859
Steppe markers and OTUs	n_20676	OTU_310606	0.00306701	0.0828859
Steppe markers and OTUs	n_17380	OTU_112281	0.00306713	0.0828871
Steppe markers and OTUs	n_30853	OTU_221595	0.00306737	0.0828917
Steppe markers and OTUs	n_20030	OTU_947371	0.00306867	0.0828966
Steppe markers and OTUs	n_20030	OTU_221600	0.00306867	0.0828966
Steppe markers and OTUs	n_20030	OTU_567922	0.00306867	0.0828966
Steppe markers and OTUs	n_20030	OTU_575465	0.00306867	0.0828966
Steppe markers and OTUs	n_20030	OTU_823551	0.00306867	0.0828966
Steppe markers and OTUs	n_20030	OTU_225899	0.00306867	0.0828966
Steppe markers and OTUs	n_19824	OTU_931381	0.00306775	0.0828966
Steppe markers and OTUs	n_28087	OTU_1126809	0.00306785	0.0828966
Steppe markers and OTUs	n_17794	OTU_523221	0.00306816	0.0828966
Steppe markers and OTUs	n_19451	OTU_1102974	0.00306843	0.0828966
Steppe markers and OTUs	n_26797	OTU_515709	0.00306857	0.0828966
Steppe markers and OTUs	n_26797	OTU_523221	0.00306862	0.0828966
Steppe markers and OTUs	n_20283	OTU_515709	0.00306866	0.0828966
Steppe markers and OTUs	n_12687	OTU_149619	0.00306867	0.0828966
Steppe markers and OTUs	n_20030	OTU_951430	0.00306867	0.0828966
Steppe markers and OTUs	n_24202	OTU_1126809	0.00306876	0.0828969
Steppe markers and OTUs	n_17794	OTU_515709	0.00306951	0.0829151
Steppe markers and OTUs	n_01611	OTU_947371	0.00307043	0.0829184
Steppe markers and OTUs	n_01611	OTU_221600	0.00307043	0.0829184
Steppe markers and OTUs	n_01611	OTU_567922	0.00307043	0.0829184
Steppe markers and OTUs	n_01611	OTU_575465	0.00307043	0.0829184
Steppe markers and OTUs	n_01611	OTU_823551	0.00307043	0.0829184
Steppe markers and OTUs	n_01611	OTU_225899	0.00307043	0.0829184
Steppe markers and OTUs	n_27081	OTU_589243	0.00307004	0.0829184
Steppe markers and OTUs	n_07979	OTU_246188	0.0030701	0.0829184
Steppe markers and OTUs	n_23461	OTU_113715	0.00307036	0.0829184
Steppe markers and OTUs	n_01611	OTU_951430	0.00307043	0.0829184
Steppe markers and OTUs	n_09629	OTU_1110261	0.00307046	0.0829184
Steppe markers and OTUs	n_05869	OTU_83836	0.00307053	0.0829184
Steppe markers and OTUs	n_25657	OTU_581988	0.00307123	0.0829353
Steppe markers and OTUs	n_02263	OTU_869713	0.00307136	0.0829367
Steppe markers and OTUs	n_27924	OTU_1105499	0.00307175	0.0829453
Steppe markers and OTUs	n_20030	OTU_1108801	0.00307229	0.082956
Steppe markers and OTUs	n_20031	OTU_618241	0.0030723	0.082956
Steppe markers and OTUs	n_19635	OTU_847410	0.00307252	0.08296
Steppe markers and OTUs	n_20676	OTU_1094108	0.00307265	0.0829607
Steppe markers and OTUs	n_09629	OTU_898651	0.00307269	0.0829607
Steppe markers and OTUs	n_29763	OTU_367030	0.00307284	0.0829625
Steppe markers and OTUs	n_20281	OTU_618241	0.00307293	0.0829631
Steppe markers and OTUs	n_17230	OTU_613645	0.00307468	0.0829638
Steppe markers and OTUs	n_17230	OTU_243360	0.00307468	0.0829638
Steppe markers and OTUs	n_17230	OTU_303643	0.00307468	0.0829638
Steppe markers and OTUs	n_17230	OTU_2006399	0.00307468	0.0829638
Steppe markers and OTUs	n_17230	OTU_248096	0.00307468	0.0829638
Steppe markers and OTUs	n_17230	OTU_218330	0.00307468	0.0829638
Steppe markers and OTUs	n_17230	OTU_101542	0.00307468	0.0829638
Steppe markers and OTUs	n_17230	OTU_30490	0.00307468	0.0829638
Steppe markers and OTUs	n_17230	OTU_364258	0.00307468	0.0829638
Steppe markers and OTUs	n_17230	OTU_227240	0.00307468	0.0829638
Steppe markers and OTUs	n_17230	OTU_131345	0.00307468	0.0829638
Steppe markers and OTUs	n_17230	OTU_1705771	0.00307468	0.0829638
Steppe markers and OTUs	n_06957	OTU_618241	0.00307318	0.0829638
Steppe markers and OTUs	n_13743	OTU_160908	0.00307336	0.0829638
Steppe markers and OTUs	n_17566	OTU_744463	0.00307341	0.0829638
Steppe markers and OTUs	n_23439	OTU_328033	0.00307353	0.0829638
Steppe markers and OTUs	n_24771	OTU_547327	0.0030736	0.0829638
Steppe markers and OTUs	n_19824	OTU_5548	0.00307399	0.0829638
Steppe markers and OTUs	n_01611	OTU_1108801	0.00307434	0.0829638
Steppe markers and OTUs	n_07979	OTU_349415	0.00307435	0.0829638
Steppe markers and OTUs	n_26802	OTU_1107051	0.00307445	0.0829638
Steppe markers and OTUs	n_24771	OTU_4404811	0.00307459	0.0829638
Steppe markers and OTUs	n_17230	OTU_4456622	0.00307468	0.0829638
Steppe markers and OTUs	n_02263	OTU_872242	0.00307487	0.0829671
Steppe markers and OTUs	n_21881	OTU_218648	0.00307506	0.0829701
Steppe markers and OTUs	n_18143	OTU_873423	0.00307633	0.0830024
Steppe markers and OTUs	n_30675	OTU_4332064	0.00307669	0.0830102
Steppe markers and OTUs	n_17570	OTU_206267	0.00307681	0.0830111
Steppe markers and OTUs	n_28084	OTU_218648	0.00307731	0.0830228
Steppe markers and OTUs	n_26054	OTU_740378	0.00307748	0.0830238
Steppe markers and OTUs	n_13079	OTU_1103748	0.0030775	0.0830238
Steppe markers and OTUs	n_25655	OTU_4404811	0.00307778	0.0830293
Steppe markers and OTUs	n_19824	OTU_4303988	0.00307815	0.0830321
Steppe markers and OTUs	n_19824	OTU_4445326	0.00307815	0.0830321
Steppe markers and OTUs	n_19824	OTU_112029	0.00307815	0.0830321
Steppe markers and OTUs	n_11720	OTU_618241	0.00307818	0.0830321
Steppe markers and OTUs	n_24622	OTU_257051	0.00307847	0.083038
Steppe markers and OTUs	n_25854	OTU_551182	0.00307875	0.0830433
Steppe markers and OTUs	n_30677	OTU_218648	0.00307889	0.0830452
Steppe markers and OTUs	n_18392	OTU_589243	0.00307927	0.0830522
Steppe markers and OTUs	n_09631	OTU_589243	0.0030793	0.0830522
Steppe markers and OTUs	n_25655	OTU_160979	0.00307954	0.0830566
Steppe markers and OTUs	n_10857	OTU_1098743	0.0030797	0.0830588
Steppe markers and OTUs	n_27924	OTU_4352531	0.00308042	0.0830662
Steppe markers and OTUs	n_27924	OTU_1013524	0.00308042	0.0830662
Steppe markers and OTUs	n_27924	OTU_4410155	0.00308042	0.0830662
Steppe markers and OTUs	n_27924	OTU_208114	0.00308042	0.0830662
Steppe markers and OTUs	n_27924	OTU_720193	0.00308042	0.0830662
Steppe markers and OTUs	n_27924	OTU_377273	0.00308042	0.0830662
Steppe markers and OTUs	n_14113	OTU_898651	0.00308076	0.0830734
Steppe markers and OTUs	n_20278	OTU_243349	0.00308088	0.0830745
Steppe markers and OTUs	n_10857	OTU_1110261	0.00308097	0.083075
Steppe markers and OTUs	n_18459	OTU_112281	0.00308137	0.0830839
Steppe markers and OTUs	n_17576	OTU_734328	0.00308161	0.0830882
Steppe markers and OTUs	n_15491	OTU_546864	0.00308183	0.0830921
Steppe markers and OTUs	n_16245	OTU_4409580	0.00308216	0.0830989
Steppe markers and OTUs	n_25137	OTU_332476	0.00308231	0.083099
Steppe markers and OTUs	n_25137	OTU_4350997	0.00308231	0.083099
Steppe markers and OTUs	n_06439	OTU_583731	0.00308262	0.0831053
Steppe markers and OTUs	n_07979	OTU_1111944	0.00308283	0.0831091
Steppe markers and OTUs	n_18689	OTU_808783	0.00308316	0.0831158
Steppe markers and OTUs	n_13772	OTU_1052559	0.00308338	0.0831197
Steppe markers and OTUs	n_00103	OTU_515709	0.00308386	0.0831308
Steppe markers and OTUs	n_17033	OTU_534454	0.003084	0.0831324
Steppe markers and OTUs	n_03772	OTU_342632	0.00308443	0.0831419
Steppe markers and OTUs	n_22068	OTU_966091	0.00308459	0.0831443
Steppe markers and OTUs	n_22873	OTU_1111886	0.00308474	0.0831462
Steppe markers and OTUs	n_07428	OTU_630919	0.0030853	0.0831593
Steppe markers and OTUs	n_23992	OTU_367030	0.0030854	0.08316
Steppe markers and OTUs	n_29763	OTU_160908	0.00308576	0.0831677
Steppe markers and OTUs	n_25850	OTU_253486	0.00308613	0.0831757
Steppe markers and OTUs	n_06439	OTU_1107935	0.00308671	0.0831886
Steppe markers and OTUs	n_18531	OTU_618241	0.00308676	0.0831886
Steppe markers and OTUs	n_24771	OTU_244730	0.00308694	0.0831916
Steppe markers and OTUs	n_23997	OTU_2066504	0.00308726	0.083198
Steppe markers and OTUs	n_17380	OTU_93989	0.0030876	0.0832053
Steppe markers and OTUs	n_19635	OTU_808919	0.00308849	0.0832273
Steppe markers and OTUs	n_10868	OTU_898651	0.00308899	0.0832365
Steppe markers and OTUs	n_05869	OTU_618241	0.00308904	0.0832365
Steppe markers and OTUs	n_18143	OTU_143991	0.00308906	0.0832365
Steppe markers and OTUs	n_18392	OTU_143991	0.00308967	0.0832507
Steppe markers and OTUs	n_11229	OTU_740378	0.00308974	0.0832507
Steppe markers and OTUs	n_08179	OTU_1114942	0.00308989	0.0832527
Steppe markers and OTUs	n_05869	OTU_509259	0.00309031	0.0832622
Steppe markers and OTUs	n_20030	OTU_273477	0.00309076	0.0832722
Steppe markers and OTUs	n_06444	OTU_1107815	0.00309113	0.0832801
Steppe markers and OTUs	n_24210	OTU_257051	0.00309129	0.0832824
Steppe markers and OTUs	n_19640	OTU_141981	0.00309159	0.0832885
Steppe markers and OTUs	n_06439	OTU_351370	0.00309213	0.0832985
Steppe markers and OTUs	n_08167	OTU_998555	0.00309214	0.0832985
Steppe markers and OTUs	n_01611	OTU_273477	0.00309227	0.0832985
Steppe markers and OTUs	n_18898	OTU_349415	0.00309232	0.0832985
Steppe markers and OTUs	n_10718	OTU_898651	0.00309234	0.0832985
Steppe markers and OTUs	n_24217	OTU_4451943	0.0030926	0.0833034
Steppe markers and OTUs	n_18898	OTU_246188	0.00309267	0.0833034
Steppe markers and OTUs	n_01607	OTU_1030883	0.00309336	0.0833187
Steppe markers and OTUs	n_25654	OTU_515709	0.00309341	0.0833187
Steppe markers and OTUs	n_23464	OTU_4369470	0.00309346	0.0833187
Steppe markers and OTUs	n_30677	OTU_1637278	0.00309389	0.083328
Steppe markers and OTUs	n_09637	OTU_1002658	0.00309396	0.083328
Steppe markers and OTUs	n_06444	OTU_680166	0.00309417	0.0833316
Steppe markers and OTUs	n_21471	OTU_545699	0.00309451	0.0833388
Steppe markers and OTUs	n_23015	OTU_720513	0.00309481	0.0833448
Steppe markers and OTUs	n_28084	OTU_1637278	0.00309547	0.0833461
Steppe markers and OTUs	n_12687	OTU_573643	0.00309624	0.0833461
Steppe markers and OTUs	n_23461	OTU_1049393	0.00309636	0.0833461
Steppe markers and OTUs	n_06439	OTU_562500	0.00309644	0.0833461
Steppe markers and OTUs	n_07812	OTU_841279	0.00309649	0.0833461
Steppe markers and OTUs	n_28196	OTU_1105174	0.00309664	0.0833461
Steppe markers and OTUs	n_37134	OTU_1105174	0.00309664	0.0833461
Steppe markers and OTUs	n_30059	OTU_1105174	0.00309664	0.0833461
Steppe markers and OTUs	n_40212	OTU_1105174	0.00309664	0.0833461
Steppe markers and OTUs	n_06425	OTU_1105174	0.00309664	0.0833461
Steppe markers and OTUs	n_34083	OTU_1105174	0.00309664	0.0833461
Steppe markers and OTUs	n_02726	OTU_1105174	0.00309664	0.0833461
Steppe markers and OTUs	n_27993	OTU_1105174	0.00309664	0.0833461
Steppe markers and OTUs	n_37584	OTU_1105174	0.00309664	0.0833461
Steppe markers and OTUs	n_36761	OTU_1105174	0.00309664	0.0833461
Steppe markers and OTUs	n_34992	OTU_1105174	0.00309664	0.0833461
Steppe markers and OTUs	n_40398	OTU_1105174	0.00309664	0.0833461
Steppe markers and OTUs	n_33097	OTU_1105174	0.00309664	0.0833461
Steppe markers and OTUs	n_28134	OTU_1105174	0.00309664	0.0833461
Steppe markers and OTUs	n_33111	OTU_1105174	0.00309664	0.0833461
Steppe markers and OTUs	n_32859	OTU_1105174	0.00309664	0.0833461
Steppe markers and OTUs	n_40034	OTU_1105174	0.00309664	0.0833461
Steppe markers and OTUs	n_40715	OTU_1105174	0.00309664	0.0833461
Steppe markers and OTUs	n_17782	OTU_890227	0.00309666	0.0833461
Steppe markers and OTUs	n_18143	OTU_576186	0.0030972	0.0833586
Steppe markers and OTUs	n_10866	OTU_204422	0.00309741	0.0833624
Steppe markers and OTUs	n_21881	OTU_1637278	0.00309773	0.083369
Steppe markers and OTUs	n_23439	OTU_963343	0.00309815	0.0833777
Steppe markers and OTUs	n_01607	OTU_996116	0.00309821	0.0833777
Steppe markers and OTUs	n_20676	OTU_2089373	0.00309837	0.08338
Steppe markers and OTUs	n_23461	OTU_3488180	0.00309872	0.0833874
Steppe markers and OTUs	n_25135	OTU_1107051	0.00309889	0.0833899
Steppe markers and OTUs	n_25642	OTU_160010	0.003099	0.0833909
Steppe markers and OTUs	n_20441	OTU_1114942	0.00309918	0.0833937
Steppe markers and OTUs	n_09631	OTU_579861	0.00309944	0.0833987
Steppe markers and OTUs	n_25655	OTU_113872	0.00309993	0.0834098
Steppe markers and OTUs	n_18392	OTU_967720	0.0031003	0.0834163
Steppe markers and OTUs	n_18392	OTU_220238	0.00310032	0.0834163
Steppe markers and OTUs	n_18898	OTU_1111944	0.00310085	0.0834285
Steppe markers and OTUs	n_10866	OTU_898651	0.00310093	0.0834285
Steppe markers and OTUs	n_22068	OTU_587052	0.00310108	0.0834285
Steppe markers and OTUs	n_00103	OTU_4329432	0.00310113	0.0834285
Steppe markers and OTUs	n_25641	OTU_550204	0.00310126	0.0834285
Steppe markers and OTUs	n_20283	OTU_740378	0.0031013	0.0834285
Steppe markers and OTUs	n_06444	OTU_568226	0.00310131	0.0834285
Steppe markers and OTUs	n_10859	OTU_902248	0.00310137	0.0834285
Steppe markers and OTUs	n_24623	OTU_873887	0.00310194	0.0834351
Steppe markers and OTUs	n_23996	OTU_869939	0.00310195	0.0834351
Steppe markers and OTUs	n_19451	OTU_340905	0.00310206	0.0834351
Steppe markers and OTUs	n_19451	OTU_885618	0.00310206	0.0834351
Steppe markers and OTUs	n_30853	OTU_310606	0.0031021	0.0834351
Steppe markers and OTUs	n_22068	OTU_1114942	0.00310214	0.0834351
Steppe markers and OTUs	n_33108	OTU_1105174	0.00310215	0.0834351
Steppe markers and OTUs	n_17563	OTU_349415	0.00310237	0.0834391
Steppe markers and OTUs	n_17566	OTU_887457	0.00310283	0.0834495
Steppe markers and OTUs	n_25137	OTU_220134	0.00310316	0.0834564
Steppe markers and OTUs	n_09629	OTU_1098743	0.00310336	0.0834596
Steppe markers and OTUs	n_17693	OTU_1032653	0.00310384	0.083469
Steppe markers and OTUs	n_24201	OTU_665198	0.00310386	0.083469
Steppe markers and OTUs	n_07127	OTU_4326988	0.00310432	0.0834791
Steppe markers and OTUs	n_26802	OTU_590236	0.00310441	0.0834791
Steppe markers and OTUs	n_21288	OTU_966863	0.00310446	0.0834791
Steppe markers and OTUs	n_25654	OTU_554348	0.00310474	0.0834847
Steppe markers and OTUs	n_06649	OTU_565712	0.00310514	0.0834933
Steppe markers and OTUs	n_17563	OTU_246188	0.00310529	0.0834955
Steppe markers and OTUs	n_13079	OTU_569696	0.00310593	0.0835006
Steppe markers and OTUs	n_13079	OTU_949165	0.00310593	0.0835006
Steppe markers and OTUs	n_13079	OTU_954992	0.00310593	0.0835006
Steppe markers and OTUs	n_13079	OTU_343772	0.00310593	0.0835006
Steppe markers and OTUs	n_13079	OTU_957176	0.00310593	0.0835006
Steppe markers and OTUs	n_07812	OTU_589243	0.0031059	0.0835006
Steppe markers and OTUs	n_20030	OTU_1142263	0.00310618	0.0835038
Steppe markers and OTUs	n_27081	OTU_4438304	0.0031062	0.0835038
Steppe markers and OTUs	n_17570	OTU_873887	0.00310654	0.0835091
Steppe markers and OTUs	n_25850	OTU_764037	0.00310655	0.0835091
Steppe markers and OTUs	n_17422	OTU_1049691	0.00310666	0.08351
Steppe markers and OTUs	n_22873	OTU_1023690	0.00310677	0.0835105
Steppe markers and OTUs	n_24622	OTU_332476	0.0031069	0.0835105
Steppe markers and OTUs	n_24622	OTU_4350997	0.0031069	0.0835105
Steppe markers and OTUs	n_19457	OTU_547327	0.00310718	0.0835159
Steppe markers and OTUs	n_04874	OTU_88360	0.00310732	0.0835176
Steppe markers and OTUs	n_07342	OTU_902248	0.00310742	0.0835182
Steppe markers and OTUs	n_28087	OTU_897188	0.0031076	0.083521
Steppe markers and OTUs	n_21471	OTU_720513	0.00310787	0.0835263
Steppe markers and OTUs	n_01611	OTU_1142263	0.0031081	0.0835302
Steppe markers and OTUs	n_24202	OTU_897188	0.00310819	0.0835302
Steppe markers and OTUs	n_28082	OTU_1114942	0.00310824	0.0835302
Steppe markers and OTUs	n_06444	OTU_523221	0.00310839	0.0835321
Steppe markers and OTUs	n_10718	OTU_204422	0.00310883	0.0835421
Steppe markers and OTUs	n_23015	OTU_545699	0.00310912	0.0835479
Steppe markers and OTUs	n_17036	OTU_250637	0.0031209	0.0835507
Steppe markers and OTUs	n_17036	OTU_245268	0.0031209	0.0835507
Steppe markers and OTUs	n_10648	OTU_4418674	0.00312295	0.0835507
Steppe markers and OTUs	n_10648	OTU_1142725	0.00312295	0.0835507
Steppe markers and OTUs	n_23464	OTU_947371	0.00312809	0.0835507
Steppe markers and OTUs	n_23464	OTU_221600	0.00312809	0.0835507
Steppe markers and OTUs	n_23464	OTU_567922	0.00312809	0.0835507
Steppe markers and OTUs	n_23464	OTU_575465	0.00312809	0.0835507
Steppe markers and OTUs	n_23464	OTU_823551	0.00312809	0.0835507
Steppe markers and OTUs	n_23464	OTU_225899	0.00312809	0.0835507
Steppe markers and OTUs	n_23439	OTU_4424929	0.0031282	0.0835507
Steppe markers and OTUs	n_23439	OTU_798562	0.0031282	0.0835507
Steppe markers and OTUs	n_23439	OTU_808808	0.0031282	0.0835507
Steppe markers and OTUs	n_23439	OTU_927962	0.0031282	0.0835507
Steppe markers and OTUs	n_23439	OTU_850407	0.0031282	0.0835507
Steppe markers and OTUs	n_23439	OTU_841400	0.0031282	0.0835507
Steppe markers and OTUs	n_23439	OTU_590599	0.0031282	0.0835507
Steppe markers and OTUs	n_23439	OTU_4393791	0.0031282	0.0835507
Steppe markers and OTUs	n_23439	OTU_4322256	0.0031282	0.0835507
Steppe markers and OTUs	n_23439	OTU_989198	0.0031282	0.0835507
Steppe markers and OTUs	n_23439	OTU_983405	0.0031282	0.0835507
Steppe markers and OTUs	n_23439	OTU_81875	0.0031282	0.0835507
Steppe markers and OTUs	n_23439	OTU_333473	0.0031282	0.0835507
Steppe markers and OTUs	n_23439	OTU_759627	0.0031282	0.0835507
Steppe markers and OTUs	n_23439	OTU_757108	0.0031282	0.0835507
Steppe markers and OTUs	n_23439	OTU_912787	0.0031282	0.0835507
Steppe markers and OTUs	n_23439	OTU_140547	0.0031282	0.0835507
Steppe markers and OTUs	n_23439	OTU_696167	0.0031282	0.0835507
Steppe markers and OTUs	n_23439	OTU_989214	0.0031282	0.0835507
Steppe markers and OTUs	n_23439	OTU_516569	0.0031282	0.0835507
Steppe markers and OTUs	n_23439	OTU_2595164	0.0031282	0.0835507
Steppe markers and OTUs	n_23439	OTU_909252	0.0031282	0.0835507
Steppe markers and OTUs	n_23439	OTU_171508	0.0031282	0.0835507
Steppe markers and OTUs	n_23439	OTU_515390	0.0031282	0.0835507
Steppe markers and OTUs	n_23439	OTU_535248	0.0031282	0.0835507
Steppe markers and OTUs	n_23439	OTU_4355141	0.0031282	0.0835507
Steppe markers and OTUs	n_23439	OTU_141903	0.0031282	0.0835507
Steppe markers and OTUs	n_23439	OTU_4314199	0.0031282	0.0835507
Steppe markers and OTUs	n_23439	OTU_581056	0.0031282	0.0835507
Steppe markers and OTUs	n_23439	OTU_363347	0.0031282	0.0835507
Steppe markers and OTUs	n_23439	OTU_4372114	0.0031282	0.0835507
Steppe markers and OTUs	n_23439	OTU_93768	0.0031282	0.0835507
Steppe markers and OTUs	n_23439	OTU_1113025	0.0031282	0.0835507
Steppe markers and OTUs	n_23439	OTU_515610	0.0031282	0.0835507
Steppe markers and OTUs	n_23439	OTU_309753	0.0031282	0.0835507
Steppe markers and OTUs	n_23439	OTU_115141	0.0031282	0.0835507
Steppe markers and OTUs	n_23439	OTU_175931	0.0031282	0.0835507
Steppe markers and OTUs	n_23439	OTU_262714	0.0031282	0.0835507
Steppe markers and OTUs	n_23439	OTU_3735	0.0031282	0.0835507
Steppe markers and OTUs	n_23439	OTU_544012	0.0031282	0.0835507
Steppe markers and OTUs	n_23439	OTU_1932545	0.0031282	0.0835507
Steppe markers and OTUs	n_23439	OTU_625487	0.0031282	0.0835507
Steppe markers and OTUs	n_23439	OTU_113540	0.0031282	0.0835507
Steppe markers and OTUs	n_23439	OTU_51138	0.0031282	0.0835507
Steppe markers and OTUs	n_23439	OTU_1136536	0.0031282	0.0835507
Steppe markers and OTUs	n_23439	OTU_28341	0.0031282	0.0835507
Steppe markers and OTUs	n_23439	OTU_1013266	0.0031282	0.0835507
Steppe markers and OTUs	n_23439	OTU_389987	0.0031282	0.0835507
Steppe markers and OTUs	n_23439	OTU_990997	0.0031282	0.0835507
Steppe markers and OTUs	n_23439	OTU_888788	0.0031282	0.0835507
Steppe markers and OTUs	n_23439	OTU_769190	0.0031282	0.0835507
Steppe markers and OTUs	n_23439	OTU_257458	0.0031282	0.0835507
Steppe markers and OTUs	n_23439	OTU_4333666	0.0031282	0.0835507
Steppe markers and OTUs	n_23439	OTU_224543	0.0031282	0.0835507
Steppe markers and OTUs	n_23439	OTU_313833	0.0031282	0.0835507
Steppe markers and OTUs	n_23439	OTU_121928	0.0031282	0.0835507
Steppe markers and OTUs	n_23439	OTU_235822	0.0031282	0.0835507
Steppe markers and OTUs	n_23439	OTU_662365	0.0031282	0.0835507
Steppe markers and OTUs	n_23439	OTU_823778	0.0031282	0.0835507
Steppe markers and OTUs	n_23439	OTU_574306	0.0031282	0.0835507
Steppe markers and OTUs	n_23439	OTU_1028827	0.0031282	0.0835507
Steppe markers and OTUs	n_23439	OTU_972090	0.0031282	0.0835507
Steppe markers and OTUs	n_23439	OTU_374842	0.0031282	0.0835507
Steppe markers and OTUs	n_23439	OTU_4381264	0.0031282	0.0835507
Steppe markers and OTUs	n_23439	OTU_956395	0.0031282	0.0835507
Steppe markers and OTUs	n_23439	OTU_237613	0.0031282	0.0835507
Steppe markers and OTUs	n_23439	OTU_992654	0.0031282	0.0835507
Steppe markers and OTUs	n_23439	OTU_330250	0.0031282	0.0835507
Steppe markers and OTUs	n_23439	OTU_212368	0.0031282	0.0835507
Steppe markers and OTUs	n_23439	OTU_3565785	0.0031282	0.0835507
Steppe markers and OTUs	n_23439	OTU_938932	0.0031282	0.0835507
Steppe markers and OTUs	n_23439	OTU_955406	0.0031282	0.0835507
Steppe markers and OTUs	n_23439	OTU_857803	0.0031282	0.0835507
Steppe markers and OTUs	n_23439	OTU_2731380	0.0031282	0.0835507
Steppe markers and OTUs	n_23439	OTU_217506	0.0031282	0.0835507
Steppe markers and OTUs	n_23439	OTU_4467034	0.0031282	0.0835507
Steppe markers and OTUs	n_23439	OTU_865928	0.0031282	0.0835507
Steppe markers and OTUs	n_23439	OTU_4341328	0.0031282	0.0835507
Steppe markers and OTUs	n_23439	OTU_4369692	0.0031282	0.0835507
Steppe markers and OTUs	n_23439	OTU_129759	0.0031282	0.0835507
Steppe markers and OTUs	n_23439	OTU_130155	0.0031282	0.0835507
Steppe markers and OTUs	n_23439	OTU_1109067	0.0031282	0.0835507
Steppe markers and OTUs	n_23439	OTU_3603673	0.0031282	0.0835507
Steppe markers and OTUs	n_23439	OTU_1000705	0.0031282	0.0835507
Steppe markers and OTUs	n_23439	OTU_852201	0.0031282	0.0835507
Steppe markers and OTUs	n_23439	OTU_152090	0.0031282	0.0835507
Steppe markers and OTUs	n_23439	OTU_1121836	0.0031282	0.0835507
Steppe markers and OTUs	n_23439	OTU_647586	0.0031282	0.0835507
Steppe markers and OTUs	n_23439	OTU_4409129	0.0031282	0.0835507
Steppe markers and OTUs	n_23439	OTU_795493	0.0031282	0.0835507
Steppe markers and OTUs	n_23439	OTU_150982	0.0031282	0.0835507
Steppe markers and OTUs	n_23439	OTU_4323176	0.0031282	0.0835507
Steppe markers and OTUs	n_23439	OTU_823092	0.0031282	0.0835507
Steppe markers and OTUs	n_23439	OTU_2106205	0.0031282	0.0835507
Steppe markers and OTUs	n_23439	OTU_1105567	0.0031282	0.0835507
Steppe markers and OTUs	n_23439	OTU_1128077	0.0031282	0.0835507
Steppe markers and OTUs	n_23439	OTU_553192	0.0031282	0.0835507
Steppe markers and OTUs	n_23439	OTU_830121	0.0031282	0.0835507
Steppe markers and OTUs	n_23439	OTU_81698	0.0031282	0.0835507
Steppe markers and OTUs	n_23439	OTU_1034496	0.0031282	0.0835507
Steppe markers and OTUs	n_23439	OTU_511627	0.0031282	0.0835507
Steppe markers and OTUs	n_23439	OTU_161725	0.0031282	0.0835507
Steppe markers and OTUs	n_23439	OTU_184001	0.0031282	0.0835507
Steppe markers and OTUs	n_23439	OTU_1107085	0.0031282	0.0835507
Steppe markers and OTUs	n_23439	OTU_4393660	0.0031282	0.0835507
Steppe markers and OTUs	n_23439	OTU_316655	0.0031282	0.0835507
Steppe markers and OTUs	n_23439	OTU_634798	0.0031282	0.0835507
Steppe markers and OTUs	n_23439	OTU_708397	0.0031282	0.0835507
Steppe markers and OTUs	n_23439	OTU_1000890	0.0031282	0.0835507
Steppe markers and OTUs	n_23439	OTU_542159	0.0031282	0.0835507
Steppe markers and OTUs	n_23439	OTU_1107503	0.0031282	0.0835507
Steppe markers and OTUs	n_23439	OTU_586246	0.0031282	0.0835507
Steppe markers and OTUs	n_23992	OTU_583731	0.00310946	0.0835507
Steppe markers and OTUs	n_22873	OTU_563240	0.0031098	0.0835507
Steppe markers and OTUs	n_29763	OTU_214730	0.00311013	0.0835507
Steppe markers and OTUs	n_17424	OTU_1093317	0.00311035	0.0835507
Steppe markers and OTUs	n_17563	OTU_1111944	0.00311092	0.0835507
Steppe markers and OTUs	n_24623	OTU_573643	0.00311139	0.0835507
Steppe markers and OTUs	n_13743	OTU_304030	0.00311149	0.0835507
Steppe markers and OTUs	n_17566	OTU_4304781	0.00311154	0.0835507
Steppe markers and OTUs	n_28090	OTU_149619	0.0031118	0.0835507
Steppe markers and OTUs	n_18143	OTU_579861	0.00311193	0.0835507
Steppe markers and OTUs	n_07127	OTU_335558	0.00311207	0.0835507
Steppe markers and OTUs	n_23015	OTU_585097	0.00311274	0.0835507
Steppe markers and OTUs	n_07812	OTU_204422	0.00311285	0.0835507
Steppe markers and OTUs	n_20031	OTU_579305	0.00311323	0.0835507
Steppe markers and OTUs	n_12748	OTU_587052	0.00311344	0.0835507
Steppe markers and OTUs	n_10868	OTU_204422	0.00311344	0.0835507
Steppe markers and OTUs	n_23439	OTU_1108246	0.00311384	0.0835507
Steppe markers and OTUs	n_06439	OTU_4369474	0.00311385	0.0835507
Steppe markers and OTUs	n_18143	OTU_318381	0.00311433	0.0835507
Steppe markers and OTUs	n_24210	OTU_332476	0.00311434	0.0835507
Steppe markers and OTUs	n_24210	OTU_4350997	0.00311434	0.0835507
Steppe markers and OTUs	n_20679	OTU_515709	0.00311486	0.0835507
Steppe markers and OTUs	n_27081	OTU_521501	0.003115	0.0835507
Steppe markers and OTUs	n_20031	OTU_874953	0.00311554	0.0835507
Steppe markers and OTUs	n_25655	OTU_154251	0.00311583	0.0835507
Steppe markers and OTUs	n_18459	OTU_542933	0.0031161	0.0835507
Steppe markers and OTUs	n_07812	OTU_828844	0.00311685	0.0835507
Steppe markers and OTUs	n_05869	OTU_1049691	0.00311723	0.0835507
Steppe markers and OTUs	n_25854	OTU_4404811	0.00311794	0.0835507
Steppe markers and OTUs	n_11720	OTU_874953	0.00311809	0.0835507
Steppe markers and OTUs	n_24623	OTU_4332064	0.00311817	0.0835507
Steppe markers and OTUs	n_28196	OTU_243349	0.00311855	0.0835507
Steppe markers and OTUs	n_30059	OTU_243349	0.00311855	0.0835507
Steppe markers and OTUs	n_06425	OTU_243349	0.00311855	0.0835507
Steppe markers and OTUs	n_02726	OTU_243349	0.00311855	0.0835507
Steppe markers and OTUs	n_27993	OTU_243349	0.00311855	0.0835507
Steppe markers and OTUs	n_37584	OTU_243349	0.00311855	0.0835507
Steppe markers and OTUs	n_36761	OTU_243349	0.00311855	0.0835507
Steppe markers and OTUs	n_40398	OTU_243349	0.00311855	0.0835507
Steppe markers and OTUs	n_28134	OTU_243349	0.00311855	0.0835507
Steppe markers and OTUs	n_33111	OTU_243349	0.00311855	0.0835507
Steppe markers and OTUs	n_32859	OTU_243349	0.00311855	0.0835507
Steppe markers and OTUs	n_40034	OTU_243349	0.00311855	0.0835507
Steppe markers and OTUs	n_37134	OTU_243349	0.00311856	0.0835507
Steppe markers and OTUs	n_40212	OTU_243349	0.00311856	0.0835507
Steppe markers and OTUs	n_34083	OTU_243349	0.00311856	0.0835507
Steppe markers and OTUs	n_34992	OTU_243349	0.00311856	0.0835507
Steppe markers and OTUs	n_33097	OTU_243349	0.00311856	0.0835507
Steppe markers and OTUs	n_40715	OTU_243349	0.00311856	0.0835507
Steppe markers and OTUs	n_20676	OTU_1126809	0.00311885	0.0835507
Steppe markers and OTUs	n_27081	OTU_779049	0.00311898	0.0835507
Steppe markers and OTUs	n_22068	OTU_874953	0.00311905	0.0835507
Steppe markers and OTUs	n_01607	OTU_593896	0.00311921	0.0835507
Steppe markers and OTUs	n_12748	OTU_1114942	0.00311923	0.0835507
Steppe markers and OTUs	n_07127	OTU_589243	0.00311967	0.0835507
Steppe markers and OTUs	n_12507	OTU_554377	0.00311968	0.0835507
Steppe markers and OTUs	n_25639	OTU_1027418	0.00311997	0.0835507
Steppe markers and OTUs	n_12748	OTU_874953	0.00312076	0.0835507
Steppe markers and OTUs	n_17036	OTU_164404	0.0031209	0.0835507
Steppe markers and OTUs	n_17036	OTU_278301	0.0031209	0.0835507
Steppe markers and OTUs	n_15491	OTU_555387	0.00312094	0.0835507
Steppe markers and OTUs	n_13743	OTU_1057283	0.00312102	0.0835507
Steppe markers and OTUs	n_09631	OTU_4412031	0.00312116	0.0835507
Steppe markers and OTUs	n_09631	OTU_715993	0.00312116	0.0835507
Steppe markers and OTUs	n_08857	OTU_129927	0.00312157	0.0835507
Steppe markers and OTUs	n_22068	OTU_1059885	0.00312181	0.0835507
Steppe markers and OTUs	n_20278	OTU_565712	0.00312183	0.0835507
Steppe markers and OTUs	n_09637	OTU_807305	0.00312195	0.0835507
Steppe markers and OTUs	n_15929	OTU_4380321	0.00312196	0.0835507
Steppe markers and OTUs	n_24210	OTU_1108548	0.00312211	0.0835507
Steppe markers and OTUs	n_39053	OTU_818461	0.00312234	0.0835507
Steppe markers and OTUs	n_18531	OTU_874953	0.00312257	0.0835507
Steppe markers and OTUs	n_33108	OTU_243349	0.00312337	0.0835507
Steppe markers and OTUs	n_15062	OTU_1044235	0.00312366	0.0835507
Steppe markers and OTUs	n_07428	OTU_786735	0.00312381	0.0835507
Steppe markers and OTUs	n_14113	OTU_204422	0.00312523	0.0835507
Steppe markers and OTUs	n_10859	OTU_1110261	0.00312539	0.0835507
Steppe markers and OTUs	n_14113	OTU_1098743	0.00312543	0.0835507
Steppe markers and OTUs	n_19824	OTU_648705	0.00312546	0.0835507
Steppe markers and OTUs	n_23461	OTU_1106136	0.00312596	0.0835507
Steppe markers and OTUs	n_03772	OTU_580493	0.00312612	0.0835507
Steppe markers and OTUs	n_19457	OTU_344737	0.00312627	0.0835507
Steppe markers and OTUs	n_24622	OTU_220134	0.00312645	0.0835507
Steppe markers and OTUs	n_25759	OTU_218648	0.003127	0.0835507
Steppe markers and OTUs	n_27924	OTU_54353	0.00312707	0.0835507
Steppe markers and OTUs	n_29763	OTU_1119594	0.00312708	0.0835507
Steppe markers and OTUs	n_07342	OTU_1110261	0.00312722	0.0835507
Steppe markers and OTUs	n_25854	OTU_252037	0.00312792	0.0835507
Steppe markers and OTUs	n_07428	OTU_593896	0.00312794	0.0835507
Steppe markers and OTUs	n_23464	OTU_951430	0.00312809	0.0835507
Steppe markers and OTUs	n_23439	OTU_956635	0.0031282	0.0835507
Steppe markers and OTUs	n_23439	OTU_1099031	0.0031282	0.0835507
Steppe markers and OTUs	n_23439	OTU_2450931	0.0031282	0.0835507
Steppe markers and OTUs	n_23439	OTU_150180	0.0031282	0.0835507
Steppe markers and OTUs	n_23439	OTU_168109	0.0031282	0.0835507
Steppe markers and OTUs	n_23439	OTU_253590	0.0031282	0.0835507
Steppe markers and OTUs	n_23439	OTU_25580	0.0031282	0.0835507
Steppe markers and OTUs	n_23439	OTU_814370	0.0031282	0.0835507
Steppe markers and OTUs	n_23439	OTU_102773	0.0031282	0.0835507
Steppe markers and OTUs	n_23439	OTU_1108710	0.0031282	0.0835507
Steppe markers and OTUs	n_23439	OTU_879831	0.0031282	0.0835507
Steppe markers and OTUs	n_23439	OTU_3942770	0.0031282	0.0835507
Steppe markers and OTUs	n_23439	OTU_534551	0.0031282	0.0835507
Steppe markers and OTUs	n_23439	OTU_538093	0.0031282	0.0835507
Steppe markers and OTUs	n_23439	OTU_538998	0.0031282	0.0835507
Steppe markers and OTUs	n_23439	OTU_4387070	0.0031282	0.0835507
Steppe markers and OTUs	n_23439	OTU_338761	0.0031282	0.0835507
Steppe markers and OTUs	n_23439	OTU_4314419	0.0031282	0.0835507
Steppe markers and OTUs	n_23439	OTU_4357884	0.0031282	0.0835507
Steppe markers and OTUs	n_23439	OTU_649098	0.0031282	0.0835507
Steppe markers and OTUs	n_23439	OTU_820450	0.0031282	0.0835507
Steppe markers and OTUs	n_23439	OTU_256335	0.0031282	0.0835507
Steppe markers and OTUs	n_23439	OTU_574932	0.0031282	0.0835507
Steppe markers and OTUs	n_23439	OTU_70700	0.0031282	0.0835507
Steppe markers and OTUs	n_23439	OTU_4386674	0.0031282	0.0835507
Steppe markers and OTUs	n_23439	OTU_133703	0.0031282	0.0835507
Steppe markers and OTUs	n_23439	OTU_1116266	0.0031282	0.0835507
Steppe markers and OTUs	n_23439	OTU_152327	0.0031282	0.0835507
Steppe markers and OTUs	n_23439	OTU_1077602	0.0031282	0.0835507
Steppe markers and OTUs	n_23439	OTU_975190	0.0031282	0.0835507
Steppe markers and OTUs	n_23439	OTU_102884	0.0031282	0.0835507
Steppe markers and OTUs	n_23439	OTU_589965	0.0031282	0.0835507
Steppe markers and OTUs	n_23439	OTU_100758	0.0031282	0.0835507
Steppe markers and OTUs	n_23439	OTU_1088836	0.0031282	0.0835507
Steppe markers and OTUs	n_23439	OTU_622188	0.0031282	0.0835507
Steppe markers and OTUs	n_23439	OTU_156636	0.0031282	0.0835507
Steppe markers and OTUs	n_23439	OTU_1108632	0.0031282	0.0835507
Steppe markers and OTUs	n_23439	OTU_4457390	0.0031282	0.0835507
Steppe markers and OTUs	n_23439	OTU_81462	0.0031282	0.0835507
Steppe markers and OTUs	n_23439	OTU_328230	0.0031282	0.0835507
Steppe markers and OTUs	n_21471	OTU_585097	0.00312832	0.0835518
Steppe markers and OTUs	n_15929	OTU_860475	0.00312845	0.0835534
Steppe markers and OTUs	n_24622	OTU_1108548	0.00312909	0.0835671
Steppe markers and OTUs	n_07812	OTU_212116	0.00312912	0.0835671
Steppe markers and OTUs	n_30675	OTU_573643	0.00312994	0.0835871
Steppe markers and OTUs	n_15062	OTU_1077933	0.00313064	0.0836037
Steppe markers and OTUs	n_25639	OTU_323111	0.00313089	0.0836085
Steppe markers and OTUs	n_25654	OTU_740378	0.00313164	0.0836263
Steppe markers and OTUs	n_25642	OTU_870156	0.00313249	0.0836472
Steppe markers and OTUs	n_20676	OTU_4478057	0.00313313	0.083662
Steppe markers and OTUs	n_24210	OTU_220134	0.00313348	0.0836696
Steppe markers and OTUs	n_18143	OTU_4412031	0.00313372	0.08367
Steppe markers and OTUs	n_18143	OTU_715993	0.00313372	0.08367
Steppe markers and OTUs	n_14372	OTU_814623	0.00313374	0.08367
Steppe markers and OTUs	n_30677	OTU_861870	0.0031338	0.08367
Steppe markers and OTUs	n_19635	OTU_4460369	0.00313412	0.0836766
Steppe markers and OTUs	n_23996	OTU_309523	0.00313439	0.0836817
Steppe markers and OTUs	n_08179	OTU_253486	0.00313459	0.0836837
Steppe markers and OTUs	n_21284	OTU_898651	0.00313462	0.0836837
Steppe markers and OTUs	n_18689	OTU_549975	0.00313562	0.0837084
Steppe markers and OTUs	n_19824	OTU_864199	0.00313572	0.0837091
Steppe markers and OTUs	n_20448	OTU_680166	0.00313594	0.0837111
Steppe markers and OTUs	n_10711	OTU_580493	0.00313595	0.0837111
Steppe markers and OTUs	n_18143	OTU_1107500	0.00313632	0.0837192
Steppe markers and OTUs	n_28084	OTU_861870	0.00313647	0.0837192
Steppe markers and OTUs	n_06957	OTU_160578	0.00313654	0.0837192
Steppe markers and OTUs	n_21471	OTU_551790	0.00313655	0.0837192
Steppe markers and OTUs	n_25135	OTU_590236	0.0031372	0.0837345
Steppe markers and OTUs	n_09629	OTU_204422	0.00313743	0.0837387
Steppe markers and OTUs	n_29763	OTU_1126809	0.00313756	0.08374
Steppe markers and OTUs	n_05869	OTU_589243	0.00313828	0.0837572
Steppe markers and OTUs	n_21471	OTU_534454	0.00313877	0.0837643
Steppe markers and OTUs	n_08167	OTU_898651	0.00313893	0.0837643
Steppe markers and OTUs	n_13079	OTU_734328	0.00313909	0.0837643
Steppe markers and OTUs	n_22097	OTU_4384480	0.0031391	0.0837643
Steppe markers and OTUs	n_23996	OTU_304030	0.00313915	0.0837643
Steppe markers and OTUs	n_23997	OTU_588492	0.00313924	0.0837643
Steppe markers and OTUs	n_21920	OTU_515709	0.00313925	0.0837643
Steppe markers and OTUs	n_08857	OTU_153825	0.00313928	0.0837643
Steppe markers and OTUs	n_08857	OTU_825031	0.00313928	0.0837643
Steppe markers and OTUs	n_17693	OTU_872242	0.0031393	0.0837643
Steppe markers and OTUs	n_14069	OTU_3740257	0.00313958	0.0837698
Steppe markers and OTUs	n_25654	OTU_806063	0.00313996	0.083778
Steppe markers and OTUs	n_17036	OTU_223447	0.00314012	0.0837802
Steppe markers and OTUs	n_21881	OTU_861870	0.00314027	0.0837821
Steppe markers and OTUs	n_07127	OTU_897882	0.00314047	0.0837855
Steppe markers and OTUs	n_06444	OTU_4409580	0.0031409	0.0837951
Steppe markers and OTUs	n_23464	OTU_1108801	0.00314146	0.0838079
Steppe markers and OTUs	n_23464	OTU_273477	0.00314171	0.0838115
Steppe markers and OTUs	n_28087	OTU_809485	0.0031419	0.0838115
Steppe markers and OTUs	n_28087	OTU_2869555	0.0031419	0.0838115
Steppe markers and OTUs	n_23996	OTU_241899	0.00314197	0.0838115
Steppe markers and OTUs	n_23996	OTU_4375911	0.00314197	0.0838115
Steppe markers and OTUs	n_02263	OTU_806063	0.00314211	0.083813
Steppe markers and OTUs	n_28087	OTU_4349122	0.00314224	0.0838146
Steppe markers and OTUs	n_20281	OTU_160578	0.00314256	0.0838197
Steppe markers and OTUs	n_24202	OTU_809485	0.00314266	0.0838197
Steppe markers and OTUs	n_24202	OTU_2869555	0.00314266	0.0838197
Steppe markers and OTUs	n_24202	OTU_4349122	0.00314308	0.0838289
Steppe markers and OTUs	n_10716	OTU_618241	0.00314346	0.083837
Steppe markers and OTUs	n_19460	OTU_901602	0.00314494	0.0838745
Steppe markers and OTUs	n_21284	OTU_583766	0.0031451	0.0838767
Steppe markers and OTUs	n_06649	OTU_1114942	0.0031453	0.0838802
Steppe markers and OTUs	n_12920	OTU_966863	0.00314579	0.0838911
Steppe markers and OTUs	n_19824	OTU_1119218	0.00314587	0.0838912
Steppe markers and OTUs	n_22873	OTU_592799	0.00314621	0.0838984
Steppe markers and OTUs	n_23996	OTU_895560	0.00314656	0.0839041
Steppe markers and OTUs	n_18689	OTU_847410	0.00314658	0.0839041
Steppe markers and OTUs	n_15929	OTU_4404811	0.00314681	0.0839083
Steppe markers and OTUs	n_07127	OTU_981168	0.00314735	0.0839206
Steppe markers and OTUs	n_10868	OTU_1098743	0.00314764	0.0839256
Steppe markers and OTUs	n_07127	OTU_204422	0.00314769	0.0839256
Steppe markers and OTUs	n_17033	OTU_1107102	0.0031478	0.0839266
Steppe markers and OTUs	n_08493	OTU_618241	0.00314809	0.0839307
Steppe markers and OTUs	n_27081	OTU_1090684	0.00314811	0.0839307
Steppe markers and OTUs	n_21482	OTU_308836	0.00314835	0.0839352
Steppe markers and OTUs	n_23996	OTU_4310351	0.00314855	0.0839386
Steppe markers and OTUs	n_20441	OTU_253486	0.0031487	0.0839401
Steppe markers and OTUs	n_23015	OTU_534454	0.00314876	0.0839401
Steppe markers and OTUs	n_17782	OTU_4043610	0.00314971	0.0839619
Steppe markers and OTUs	n_25642	OTU_1024056	0.00314976	0.0839619
Steppe markers and OTUs	n_06072	OTU_580493	0.0031498	0.0839619
Steppe markers and OTUs	n_38796	OTU_268993	0.00315026	0.0839703
Steppe markers and OTUs	n_25852	OTU_218648	0.00315037	0.0839703
Steppe markers and OTUs	n_25658	OTU_680166	0.00315046	0.0839703
Steppe markers and OTUs	n_12507	OTU_1107051	0.00315066	0.0839703
Steppe markers and OTUs	n_10857	OTU_204422	0.00315107	0.0839703
Steppe markers and OTUs	n_16294	OTU_665198	0.00315151	0.0839703
Steppe markers and OTUs	n_20283	OTU_554348	0.00315154	0.0839703
Steppe markers and OTUs	n_23992	OTU_4369474	0.00315164	0.0839703
Steppe markers and OTUs	n_19824	OTU_864519	0.00315168	0.0839703
Steppe markers and OTUs	n_25453	OTU_129927	0.00315221	0.0839703
Steppe markers and OTUs	n_28196	OTU_565712	0.00315224	0.0839703
Steppe markers and OTUs	n_37134	OTU_565712	0.00315224	0.0839703
Steppe markers and OTUs	n_30059	OTU_565712	0.00315224	0.0839703
Steppe markers and OTUs	n_40212	OTU_565712	0.00315224	0.0839703
Steppe markers and OTUs	n_06425	OTU_565712	0.00315224	0.0839703
Steppe markers and OTUs	n_34083	OTU_565712	0.00315224	0.0839703
Steppe markers and OTUs	n_02726	OTU_565712	0.00315224	0.0839703
Steppe markers and OTUs	n_27993	OTU_565712	0.00315224	0.0839703
Steppe markers and OTUs	n_37584	OTU_565712	0.00315224	0.0839703
Steppe markers and OTUs	n_36761	OTU_565712	0.00315224	0.0839703
Steppe markers and OTUs	n_34992	OTU_565712	0.00315224	0.0839703
Steppe markers and OTUs	n_40398	OTU_565712	0.00315224	0.0839703
Steppe markers and OTUs	n_33097	OTU_565712	0.00315224	0.0839703
Steppe markers and OTUs	n_28134	OTU_565712	0.00315224	0.0839703
Steppe markers and OTUs	n_33111	OTU_565712	0.00315224	0.0839703
Steppe markers and OTUs	n_32859	OTU_565712	0.00315224	0.0839703
Steppe markers and OTUs	n_40034	OTU_565712	0.00315224	0.0839703
Steppe markers and OTUs	n_40715	OTU_565712	0.00315224	0.0839703
Steppe markers and OTUs	n_25137	OTU_1108548	0.00315255	0.0839765
Steppe markers and OTUs	n_17750	OTU_4394134	0.00315337	0.0839828
Steppe markers and OTUs	n_17750	OTU_992170	0.00315337	0.0839828
Steppe markers and OTUs	n_17750	OTU_754410	0.00315337	0.0839828
Steppe markers and OTUs	n_19457	OTU_566300	0.00315287	0.0839828
Steppe markers and OTUs	n_17750	OTU_4367193	0.00315337	0.0839828
Steppe markers and OTUs	n_17750	OTU_278656	0.00315337	0.0839828
Steppe markers and OTUs	n_29763	OTU_897188	0.00315341	0.0839828
Steppe markers and OTUs	n_22097	OTU_149619	0.00315344	0.0839828
Steppe markers and OTUs	n_18392	OTU_24367	0.00315346	0.0839828
Steppe markers and OTUs	n_12687	OTU_1075653	0.00315466	0.0840125
Steppe markers and OTUs	n_20281	OTU_874953	0.00315489	0.0840167
Steppe markers and OTUs	n_06957	OTU_874953	0.00315529	0.0840245
Steppe markers and OTUs	n_08857	OTU_839166	0.00315541	0.0840245
Steppe markers and OTUs	n_08857	OTU_547162	0.00315541	0.0840245
Steppe markers and OTUs	n_33108	OTU_565712	0.00315613	0.0840416
Steppe markers and OTUs	n_10718	OTU_1098743	0.00315657	0.0840514
Steppe markers and OTUs	n_23015	OTU_551790	0.00315678	0.0840548
Steppe markers and OTUs	n_23996	OTU_1057283	0.00315696	0.0840577
Steppe markers and OTUs	n_19640	OTU_247648	0.00315961	0.084082
Steppe markers and OTUs	n_19640	OTU_231965	0.00315961	0.084082
Steppe markers and OTUs	n_19640	OTU_1101595	0.00315961	0.084082
Steppe markers and OTUs	n_19640	OTU_4459870	0.00315961	0.084082
Steppe markers and OTUs	n_19640	OTU_262641	0.00315961	0.084082
Steppe markers and OTUs	n_19640	OTU_673859	0.00315961	0.084082
Steppe markers and OTUs	n_19640	OTU_818484	0.00315961	0.084082
Steppe markers and OTUs	n_19640	OTU_364180	0.00315961	0.084082
Steppe markers and OTUs	n_19640	OTU_4439343	0.00315961	0.084082
Steppe markers and OTUs	n_19640	OTU_956624	0.00315961	0.084082
Steppe markers and OTUs	n_19640	OTU_4362493	0.00315961	0.084082
Steppe markers and OTUs	n_19640	OTU_567486	0.00315961	0.084082
Steppe markers and OTUs	n_19640	OTU_3073985	0.00315961	0.084082
Steppe markers and OTUs	n_19640	OTU_909056	0.00315961	0.084082
Steppe markers and OTUs	n_19640	OTU_828902	0.00315961	0.084082
Steppe markers and OTUs	n_19640	OTU_3532053	0.00315961	0.084082
Steppe markers and OTUs	n_19640	OTU_85805	0.00315961	0.084082
Steppe markers and OTUs	n_19640	OTU_108754	0.00315961	0.084082
Steppe markers and OTUs	n_04874	OTU_4363845	0.00315801	0.084082
Steppe markers and OTUs	n_20278	OTU_1114942	0.00315854	0.084082
Steppe markers and OTUs	n_30675	OTU_873887	0.00315855	0.084082
Steppe markers and OTUs	n_19640	OTU_1083949	0.00315961	0.084082
Steppe markers and OTUs	n_19640	OTU_2196371	0.00315961	0.084082
Steppe markers and OTUs	n_23439	OTU_4401434	0.00316022	0.0840924
Steppe markers and OTUs	n_25453	OTU_153825	0.00316023	0.0840924
Steppe markers and OTUs	n_25453	OTU_825031	0.00316023	0.0840924
Steppe markers and OTUs	n_20682	OTU_590657	0.00316056	0.0840991
Steppe markers and OTUs	n_15491	OTU_589243	0.00316075	0.084102
Steppe markers and OTUs	n_10716	OTU_874953	0.00316083	0.0841022
Steppe markers and OTUs	n_19635	OTU_1009440	0.00316103	0.0841056
Steppe markers and OTUs	n_10557	OTU_898651	0.00316172	0.084122
Steppe markers and OTUs	n_20676	OTU_328033	0.00316187	0.084124
Steppe markers and OTUs	n_08179	OTU_764037	0.0031622	0.0841293
Steppe markers and OTUs	n_18689	OTU_844823	0.00316223	0.0841293
Steppe markers and OTUs	n_28082	OTU_2579234	0.00316231	0.0841296
Steppe markers and OTUs	n_28082	OTU_253486	0.00316246	0.0841315
Steppe markers and OTUs	n_11229	OTU_365786	0.00316415	0.0841673
Steppe markers and OTUs	n_08493	OTU_874953	0.00316428	0.0841673
Steppe markers and OTUs	n_19457	OTU_533038	0.00316441	0.0841673
Steppe markers and OTUs	n_19457	OTU_216469	0.00316441	0.0841673
Steppe markers and OTUs	n_19457	OTU_310573	0.00316441	0.0841673
Steppe markers and OTUs	n_19457	OTU_1025183	0.00316441	0.0841673
Steppe markers and OTUs	n_19457	OTU_359626	0.00316441	0.0841673
Steppe markers and OTUs	n_19457	OTU_573755	0.00316441	0.0841673
Steppe markers and OTUs	n_22097	OTU_4369474	0.00316507	0.0841827
Steppe markers and OTUs	n_09631	OTU_618241	0.00316575	0.0841961
Steppe markers and OTUs	n_28087	OTU_593404	0.00316575	0.0841961
Steppe markers and OTUs	n_17750	OTU_665198	0.0031658	0.0841961
Steppe markers and OTUs	n_10557	OTU_618241	0.00316642	0.0842105
Steppe markers and OTUs	n_24202	OTU_593404	0.00316651	0.0842111
Steppe markers and OTUs	n_15491	OTU_253486	0.00316672	0.0842144
Steppe markers and OTUs	n_15062	OTU_210538	0.00316803	0.0842472
Steppe markers and OTUs	n_19824	OTU_1129993	0.00316823	0.0842505
Steppe markers and OTUs	n_10865	OTU_308836	0.00316874	0.0842622
Steppe markers and OTUs	n_13772	OTU_1081618	0.00316897	0.0842664
Steppe markers and OTUs	n_12748	OTU_1059885	0.00316909	0.0842675
Steppe markers and OTUs	n_06957	OTU_589243	0.00316966	0.0842806
Steppe markers and OTUs	n_11229	OTU_554348	0.00316994	0.0842858
Steppe markers and OTUs	n_07812	OTU_241338	0.00317001	0.0842858
Steppe markers and OTUs	n_20281	OTU_589243	0.00317031	0.0842918
Steppe markers and OTUs	n_23464	OTU_1142263	0.00317092	0.0843059
Steppe markers and OTUs	n_07644	OTU_1073150	0.00317113	0.0843097
Steppe markers and OTUs	n_25850	OTU_779049	0.00317216	0.0843334
Steppe markers and OTUs	n_27049	OTU_546864	0.00317218	0.0843334
Steppe markers and OTUs	n_16313	OTU_515709	0.00317273	0.0843462
Steppe markers and OTUs	n_21284	OTU_83836	0.00317286	0.0843474
Steppe markers and OTUs	n_28090	OTU_509116	0.00317399	0.0843755
Steppe markers and OTUs	n_25850	OTU_583731	0.0031743	0.0843818
Steppe markers and OTUs	n_27081	OTU_243180	0.0031747	0.0843895
Steppe markers and OTUs	n_21284	OTU_582320	0.00317474	0.0843895
Steppe markers and OTUs	n_21471	OTU_1107102	0.00317509	0.0843966
Steppe markers and OTUs	n_19635	OTU_861870	0.00317567	0.08441
Steppe markers and OTUs	n_27924	OTU_987123	0.00317593	0.0844151
Steppe markers and OTUs	n_27924	OTU_507172	0.00317655	0.0844294
Steppe markers and OTUs	n_24771	OTU_563945	0.0031768	0.0844341
Steppe markers and OTUs	n_25453	OTU_256735	0.00317756	0.0844522
Steppe markers and OTUs	n_10557	OTU_874953	0.00317818	0.0844668
Steppe markers and OTUs	n_20441	OTU_764037	0.00317841	0.0844707
Steppe markers and OTUs	n_10866	OTU_1098743	0.00317932	0.0844929
Steppe markers and OTUs	n_05869	OTU_874953	0.00317964	0.0844992
Steppe markers and OTUs	n_13743	OTU_1113115	0.00317971	0.0844992
Steppe markers and OTUs	n_17380	OTU_1045880	0.00318044	0.0845166
Steppe markers and OTUs	n_03772	OTU_560301	0.00318112	0.0845245
Steppe markers and OTUs	n_19824	OTU_262768	0.00318126	0.0845245
Steppe markers and OTUs	n_27924	OTU_4404811	0.0031815	0.0845245
Steppe markers and OTUs	n_10440	OTU_550204	0.00318183	0.0845245
Steppe markers and OTUs	n_28196	OTU_1114942	0.00318268	0.0845245
Steppe markers and OTUs	n_37134	OTU_1114942	0.00318268	0.0845245
Steppe markers and OTUs	n_30059	OTU_1114942	0.00318268	0.0845245
Steppe markers and OTUs	n_40212	OTU_1114942	0.00318268	0.0845245
Steppe markers and OTUs	n_06425	OTU_1114942	0.00318268	0.0845245
Steppe markers and OTUs	n_34083	OTU_1114942	0.00318268	0.0845245
Steppe markers and OTUs	n_02726	OTU_1114942	0.00318268	0.0845245
Steppe markers and OTUs	n_27993	OTU_1114942	0.00318268	0.0845245
Steppe markers and OTUs	n_37584	OTU_1114942	0.00318268	0.0845245
Steppe markers and OTUs	n_36761	OTU_1114942	0.00318268	0.0845245
Steppe markers and OTUs	n_34992	OTU_1114942	0.00318268	0.0845245
Steppe markers and OTUs	n_40398	OTU_1114942	0.00318268	0.0845245
Steppe markers and OTUs	n_33097	OTU_1114942	0.00318268	0.0845245
Steppe markers and OTUs	n_28134	OTU_1114942	0.00318268	0.0845245
Steppe markers and OTUs	n_33111	OTU_1114942	0.00318268	0.0845245
Steppe markers and OTUs	n_32859	OTU_1114942	0.00318268	0.0845245
Steppe markers and OTUs	n_40034	OTU_1114942	0.00318268	0.0845245
Steppe markers and OTUs	n_40715	OTU_1114942	0.00318268	0.0845245
Steppe markers and OTUs	n_25854	OTU_671285	0.00318268	0.0845245
Steppe markers and OTUs	n_30853	OTU_1094108	0.0031827	0.0845245
Steppe markers and OTUs	n_09309	OTU_332476	0.00318272	0.0845245
Steppe markers and OTUs	n_09309	OTU_4350997	0.00318272	0.0845245
Steppe markers and OTUs	n_19451	OTU_578098	0.00318286	0.0845262
Steppe markers and OTUs	n_08167	OTU_618241	0.00318351	0.0845409
Steppe markers and OTUs	n_18143	OTU_1099115	0.00318357	0.0845409
Steppe markers and OTUs	n_19635	OTU_469602	0.00318432	0.084559
Steppe markers and OTUs	n_09637	OTU_223049	0.00318449	0.0845614
Steppe markers and OTUs	n_19635	OTU_315410	0.0031848	0.0845676
Steppe markers and OTUs	n_23015	OTU_1107102	0.00318514	0.0845748
Steppe markers and OTUs	n_33108	OTU_1114942	0.00318577	0.0845893
Steppe markers and OTUs	n_23992	OTU_579571	0.00318639	0.0846021
Steppe markers and OTUs	n_15654	OTU_807305	0.0031864	0.0846021
Steppe markers and OTUs	n_09488	OTU_1073150	0.00318678	0.08461
Steppe markers and OTUs	n_08493	OTU_898651	0.00319008	0.0846957
Steppe markers and OTUs	n_20283	OTU_365786	0.00319026	0.0846985
Steppe markers and OTUs	n_25642	OTU_4460715	0.00319053	0.0846999
Steppe markers and OTUs	n_27081	OTU_579861	0.00319064	0.0846999
Steppe markers and OTUs	n_14372	OTU_946650	0.00319085	0.0846999
Steppe markers and OTUs	n_14372	OTU_1113187	0.00319085	0.0846999
Steppe markers and OTUs	n_14372	OTU_225113	0.00319085	0.0846999
Steppe markers and OTUs	n_14372	OTU_4340087	0.00319085	0.0846999
Steppe markers and OTUs	n_14372	OTU_922293	0.00319085	0.0846999
Steppe markers and OTUs	n_24217	OTU_1108548	0.00319102	0.0847
Steppe markers and OTUs	n_25453	OTU_839166	0.00319108	0.0847
Steppe markers and OTUs	n_25453	OTU_547162	0.00319108	0.0847
Steppe markers and OTUs	n_08167	OTU_874953	0.00319146	0.084708
Steppe markers and OTUs	n_23992	OTU_304030	0.00319172	0.084713
Steppe markers and OTUs	n_23996	OTU_367030	0.00319202	0.0847188
Steppe markers and OTUs	n_01607	OTU_221595	0.00319301	0.0847431
Steppe markers and OTUs	n_22873	OTU_4446579	0.00319311	0.0847437
Steppe markers and OTUs	n_19824	OTU_592778	0.00319333	0.0847463
Steppe markers and OTUs	n_20441	OTU_2579234	0.00319336	0.0847463
Steppe markers and OTUs	n_09637	OTU_4325039	0.00319372	0.0847539
Steppe markers and OTUs	n_23996	OTU_583731	0.00319384	0.084755
Steppe markers and OTUs	n_28082	OTU_764037	0.0031942	0.0847625
Steppe markers and OTUs	n_21284	OTU_995978	0.00319554	0.0847961
Steppe markers and OTUs	n_19451	OTU_2579234	0.00319626	0.0848114
Steppe markers and OTUs	n_23992	OTU_869939	0.00319627	0.0848114
Steppe markers and OTUs	n_15062	OTU_4363845	0.00319652	0.0848147
Steppe markers and OTUs	n_20030	OTU_1098743	0.00319655	0.0848147
Steppe markers and OTUs	n_25854	OTU_246303	0.00319663	0.0848149
Steppe markers and OTUs	n_20281	OTU_583766	0.00319694	0.0848201
Steppe markers and OTUs	n_17563	OTU_734328	0.00319698	0.0848201
Steppe markers and OTUs	n_01611	OTU_1098743	0.0031975	0.0848317
Steppe markers and OTUs	n_20280	OTU_521501	0.00319791	0.0848407
Steppe markers and OTUs	n_10716	OTU_898651	0.00319803	0.0848417
Steppe markers and OTUs	n_09309	OTU_220134	0.00319821	0.0848445
Steppe markers and OTUs	n_06957	OTU_583766	0.00319837	0.0848469
Steppe markers and OTUs	n_15654	OTU_1002658	0.00319894	0.0848598
Steppe markers and OTUs	n_25137	OTU_670629	0.00319974	0.0848791
Steppe markers and OTUs	n_22068	OTU_1107500	0.00320004	0.0848809
Steppe markers and OTUs	n_29763	OTU_809485	0.00320004	0.0848809
Steppe markers and OTUs	n_29763	OTU_2869555	0.00320004	0.0848809
Steppe markers and OTUs	n_17380	OTU_350892	0.0032002	0.0848815
Steppe markers and OTUs	n_27081	OTU_618241	0.00320021	0.0848815
Steppe markers and OTUs	n_21881	OTU_149619	0.00320146	0.0849125
Steppe markers and OTUs	n_09631	OTU_246303	0.00320232	0.0849314
Steppe markers and OTUs	n_28084	OTU_149619	0.00320233	0.0849314
Steppe markers and OTUs	n_30677	OTU_149619	0.00320294	0.0849456
Steppe markers and OTUs	n_18898	OTU_734328	0.00320302	0.0849459
Steppe markers and OTUs	n_08857	OTU_256735	0.00320346	0.0849553
Steppe markers and OTUs	n_27924	OTU_4318238	0.00320378	0.0849619
Steppe markers and OTUs	n_11229	OTU_573643	0.00320435	0.0849749
Steppe markers and OTUs	n_01607	OTU_1793770	0.00320506	0.0849796
Steppe markers and OTUs	n_01607	OTU_1130799	0.00320506	0.0849796
Steppe markers and OTUs	n_01607	OTU_4331302	0.00320506	0.0849796
Steppe markers and OTUs	n_01607	OTU_524526	0.00320506	0.0849796
Steppe markers and OTUs	n_23997	OTU_1119218	0.00320477	0.0849796
Steppe markers and OTUs	n_20283	OTU_806063	0.00320483	0.0849796
Steppe markers and OTUs	n_01607	OTU_1084705	0.00320506	0.0849796
Steppe markers and OTUs	n_27081	OTU_142476	0.00320527	0.0849831
Steppe markers and OTUs	n_29763	OTU_4349122	0.00320648	0.085013
Steppe markers and OTUs	n_12507	OTU_590236	0.00320688	0.0850218
Steppe markers and OTUs	n_19640	OTU_1137286	0.00320707	0.0850247
Steppe markers and OTUs	n_24834	OTU_515709	0.00320731	0.085029
Steppe markers and OTUs	n_07979	OTU_193738	0.00320744	0.0850304
Steppe markers and OTUs	n_06439	OTU_4349122	0.00320772	0.0850357
Steppe markers and OTUs	n_10859	OTU_204422	0.00320801	0.0850415
Steppe markers and OTUs	n_27081	OTU_158408	0.00320885	0.0850618
Steppe markers and OTUs	n_06439	OTU_304030	0.00320939	0.0850723
Steppe markers and OTUs	n_18392	OTU_1110261	0.00320941	0.0850723
Steppe markers and OTUs	n_17380	OTU_1067038	0.00320948	0.0850723
Steppe markers and OTUs	n_09309	OTU_257051	0.00320967	0.0850752
Steppe markers and OTUs	n_17782	OTU_210538	0.00320985	0.085077
Steppe markers and OTUs	n_27081	OTU_628385	0.00320988	0.085077
Steppe markers and OTUs	n_07342	OTU_204422	0.00321034	0.0850871
Steppe markers and OTUs	n_23997	OTU_695713	0.00321163	0.0851192
Steppe markers and OTUs	n_22873	OTU_4418480	0.00321236	0.0851366
Steppe markers and OTUs	n_16294	OTU_4394134	0.00321314	0.0851399
Steppe markers and OTUs	n_16294	OTU_992170	0.00321314	0.0851399
Steppe markers and OTUs	n_16294	OTU_754410	0.00321314	0.0851399
Steppe markers and OTUs	n_27081	OTU_4412031	0.00321286	0.0851399
Steppe markers and OTUs	n_27081	OTU_715993	0.00321286	0.0851399
Steppe markers and OTUs	n_09631	OTU_327961	0.00321299	0.0851399
Steppe markers and OTUs	n_16294	OTU_4367193	0.00321314	0.0851399
Steppe markers and OTUs	n_16294	OTU_278656	0.00321314	0.0851399
Steppe markers and OTUs	n_07127	OTU_841279	0.00321318	0.0851399
Steppe markers and OTUs	n_24202	OTU_1119594	0.00321326	0.0851401
Steppe markers and OTUs	n_20283	OTU_573643	0.0032134	0.0851417
Steppe markers and OTUs	n_13743	OTU_4310351	0.00321369	0.0851474
Steppe markers and OTUs	n_07979	OTU_734328	0.00321393	0.0851516
Steppe markers and OTUs	n_08179	OTU_779049	0.00321439	0.085161
Steppe markers and OTUs	n_28087	OTU_1119594	0.00321444	0.085161
Steppe markers and OTUs	n_25135	OTU_554377	0.00321494	0.0851723
Steppe markers and OTUs	n_17382	OTU_134754	0.00321531	0.0851779
Steppe markers and OTUs	n_17382	OTU_150762	0.00321531	0.0851779
Steppe markers and OTUs	n_02263	OTU_4445767	0.00321576	0.085188
Steppe markers and OTUs	n_19640	OTU_902248	0.00321592	0.0851889
Steppe markers and OTUs	n_21284	OTU_587052	0.00321595	0.0851889
Steppe markers and OTUs	n_22873	OTU_45591	0.00321642	0.0851993
Steppe markers and OTUs	n_12748	OTU_1107500	0.00321693	0.0852093
Steppe markers and OTUs	n_28090	OTU_4310351	0.00321695	0.0852093
Steppe markers and OTUs	n_19457	OTU_1046827	0.00321731	0.0852166
Steppe markers and OTUs	n_10440	OTU_1108548	0.00321744	0.0852181
Steppe markers and OTUs	n_10866	OTU_618241	0.00321792	0.0852289
Steppe markers and OTUs	n_25852	OTU_4369470	0.00321821	0.0852345
Steppe markers and OTUs	n_06649	OTU_253486	0.00321856	0.0852418
Steppe markers and OTUs	n_10866	OTU_874953	0.00321886	0.0852476
Steppe markers and OTUs	n_25759	OTU_149619	0.00322156	0.0853172
Steppe markers and OTUs	n_10866	OTU_844117	0.00322184	0.0853226
Steppe markers and OTUs	n_17693	OTU_4470139	0.00322228	0.0853303
Steppe markers and OTUs	n_04874	OTU_996933	0.00322236	0.0853303
Steppe markers and OTUs	n_04874	OTU_560742	0.00322236	0.0853303
Steppe markers and OTUs	n_38796	OTU_613645	0.00322381	0.0853361
Steppe markers and OTUs	n_38796	OTU_243360	0.00322381	0.0853361
Steppe markers and OTUs	n_38796	OTU_303643	0.00322381	0.0853361
Steppe markers and OTUs	n_38796	OTU_2006399	0.00322381	0.0853361
Steppe markers and OTUs	n_38796	OTU_248096	0.00322381	0.0853361
Steppe markers and OTUs	n_38796	OTU_218330	0.00322381	0.0853361
Steppe markers and OTUs	n_38796	OTU_101542	0.00322381	0.0853361
Steppe markers and OTUs	n_38796	OTU_30490	0.00322381	0.0853361
Steppe markers and OTUs	n_38796	OTU_364258	0.00322381	0.0853361
Steppe markers and OTUs	n_38796	OTU_227240	0.00322381	0.0853361
Steppe markers and OTUs	n_38796	OTU_131345	0.00322381	0.0853361
Steppe markers and OTUs	n_38796	OTU_1705771	0.00322381	0.0853361
Steppe markers and OTUs	n_20286	OTU_576031	0.00322302	0.0853361
Steppe markers and OTUs	n_13772	OTU_587880	0.00322321	0.0853361
Steppe markers and OTUs	n_12087	OTU_308836	0.00322325	0.0853361
Steppe markers and OTUs	n_38796	OTU_4456622	0.00322381	0.0853361
Steppe markers and OTUs	n_20682	OTU_576031	0.00322394	0.0853374
Steppe markers and OTUs	n_19641	OTU_212239	0.00322412	0.0853395
Steppe markers and OTUs	n_29763	OTU_593404	0.00322423	0.0853395
Steppe markers and OTUs	n_17380	OTU_635602	0.00322426	0.0853395
Steppe markers and OTUs	n_17566	OTU_151914	0.00322433	0.0853395
Steppe markers and OTUs	n_21309	OTU_740378	0.00322446	0.085341
Steppe markers and OTUs	n_03772	OTU_318381	0.00322466	0.0853442
Steppe markers and OTUs	n_23992	OTU_1057283	0.00322513	0.0853547
Steppe markers and OTUs	n_25642	OTU_441992	0.00322534	0.0853582
Steppe markers and OTUs	n_15062	OTU_565608	0.00322568	0.0853652
Steppe markers and OTUs	n_08179	OTU_2579234	0.00322584	0.0853673
Steppe markers and OTUs	n_10718	OTU_874953	0.00322617	0.0853741
Steppe markers and OTUs	n_21471	OTU_860475	0.00322627	0.0853748
Steppe markers and OTUs	n_08857	OTU_158408	0.00322668	0.085382
Steppe markers and OTUs	n_20441	OTU_779049	0.0032267	0.085382
Steppe markers and OTUs	n_10718	OTU_618241	0.00322696	0.0853868
Steppe markers and OTUs	n_18459	OTU_3234161	0.00322967	0.0853912
Steppe markers and OTUs	n_18459	OTU_355739	0.00322967	0.0853912
Steppe markers and OTUs	n_18459	OTU_158340	0.00322967	0.0853912
Steppe markers and OTUs	n_18459	OTU_222936	0.00322967	0.0853912
Steppe markers and OTUs	n_18459	OTU_912909	0.00322967	0.0853912
Steppe markers and OTUs	n_18459	OTU_4046685	0.00322967	0.0853912
Steppe markers and OTUs	n_18459	OTU_148783	0.00322967	0.0853912
Steppe markers and OTUs	n_18459	OTU_3167558	0.00322967	0.0853912
Steppe markers and OTUs	n_18459	OTU_1110636	0.00322967	0.0853912
Steppe markers and OTUs	n_18459	OTU_156816	0.00322967	0.0853912
Steppe markers and OTUs	n_18459	OTU_587308	0.00322967	0.0853912
Steppe markers and OTUs	n_18459	OTU_4402855	0.00322967	0.0853912
Steppe markers and OTUs	n_18459	OTU_552725	0.00322967	0.0853912
Steppe markers and OTUs	n_18459	OTU_533332	0.00322967	0.0853912
Steppe markers and OTUs	n_18459	OTU_36821	0.00322967	0.0853912
Steppe markers and OTUs	n_18459	OTU_511365	0.00322967	0.0853912
Steppe markers and OTUs	n_18459	OTU_948404	0.00322967	0.0853912
Steppe markers and OTUs	n_18459	OTU_831407	0.00322967	0.0853912
Steppe markers and OTUs	n_18459	OTU_847729	0.00322967	0.0853912
Steppe markers and OTUs	n_18459	OTU_817630	0.00322967	0.0853912
Steppe markers and OTUs	n_18459	OTU_1585901	0.00322967	0.0853912
Steppe markers and OTUs	n_18898	OTU_193738	0.00322762	0.0853912
Steppe markers and OTUs	n_11928	OTU_1073150	0.00322788	0.0853912
Steppe markers and OTUs	n_06439	OTU_869939	0.00322794	0.0853912
Steppe markers and OTUs	n_19635	OTU_818461	0.00322811	0.0853912
Steppe markers and OTUs	n_23464	OTU_1098743	0.00322861	0.0853912
Steppe markers and OTUs	n_15062	OTU_511933	0.00322868	0.0853912
Steppe markers and OTUs	n_21471	OTU_1052559	0.00322878	0.0853912
Steppe markers and OTUs	n_10868	OTU_874953	0.00322915	0.0853912
Steppe markers and OTUs	n_13772	OTU_864199	0.00322935	0.0853912
Steppe markers and OTUs	n_21471	OTU_869713	0.00322937	0.0853912
Steppe markers and OTUs	n_18459	OTU_4322899	0.00322967	0.0853912
Steppe markers and OTUs	n_18459	OTU_279303	0.00322967	0.0853912
Steppe markers and OTUs	n_18459	OTU_3740257	0.00323012	0.0854011
Steppe markers and OTUs	n_11229	OTU_806063	0.00323037	0.0854056
Steppe markers and OTUs	n_10868	OTU_618241	0.00323063	0.0854091
Steppe markers and OTUs	n_25852	OTU_149619	0.00323066	0.0854091
Steppe markers and OTUs	n_07127	OTU_241338	0.00323073	0.0854091
Steppe markers and OTUs	n_22097	OTU_1637278	0.0032327	0.0854592
Steppe markers and OTUs	n_00789	OTU_843546	0.00323287	0.0854607
Steppe markers and OTUs	n_30853	OTU_822915	0.00323291	0.0854607
Steppe markers and OTUs	n_08484	OTU_1110261	0.00323332	0.0854695
Steppe markers and OTUs	n_25657	OTU_813069	0.00323353	0.085473
Steppe markers and OTUs	n_25136	OTU_813069	0.00323405	0.0854836
Steppe markers and OTUs	n_19457	OTU_327961	0.00323408	0.0854836
Steppe markers and OTUs	n_13771	OTU_966863	0.00323466	0.0854949
Steppe markers and OTUs	n_23015	OTU_869713	0.00323467	0.0854949
Steppe markers and OTUs	n_25852	OTU_273477	0.00323512	0.0855047
Steppe markers and OTUs	n_24217	OTU_813047	0.00323586	0.0855223
Steppe markers and OTUs	n_25852	OTU_947371	0.00323718	0.0855233
Steppe markers and OTUs	n_25852	OTU_221600	0.00323718	0.0855233
Steppe markers and OTUs	n_25852	OTU_567922	0.00323718	0.0855233
Steppe markers and OTUs	n_25852	OTU_575465	0.00323718	0.0855233
Steppe markers and OTUs	n_25852	OTU_823551	0.00323718	0.0855233
Steppe markers and OTUs	n_25852	OTU_225899	0.00323718	0.0855233
Steppe markers and OTUs	n_17230	OTU_3234161	0.00324127	0.0855233
Steppe markers and OTUs	n_17230	OTU_355739	0.00324127	0.0855233
Steppe markers and OTUs	n_17230	OTU_158340	0.00324127	0.0855233
Steppe markers and OTUs	n_17230	OTU_222936	0.00324127	0.0855233
Steppe markers and OTUs	n_17230	OTU_912909	0.00324127	0.0855233
Steppe markers and OTUs	n_17230	OTU_4046685	0.00324127	0.0855233
Steppe markers and OTUs	n_17230	OTU_148783	0.00324127	0.0855233
Steppe markers and OTUs	n_17230	OTU_3167558	0.00324127	0.0855233
Steppe markers and OTUs	n_17230	OTU_1110636	0.00324127	0.0855233
Steppe markers and OTUs	n_17230	OTU_156816	0.00324127	0.0855233
Steppe markers and OTUs	n_17230	OTU_587308	0.00324127	0.0855233
Steppe markers and OTUs	n_17230	OTU_4402855	0.00324127	0.0855233
Steppe markers and OTUs	n_17230	OTU_552725	0.00324127	0.0855233
Steppe markers and OTUs	n_17230	OTU_533332	0.00324127	0.0855233
Steppe markers and OTUs	n_17230	OTU_36821	0.00324127	0.0855233
Steppe markers and OTUs	n_17230	OTU_511365	0.00324127	0.0855233
Steppe markers and OTUs	n_17230	OTU_948404	0.00324127	0.0855233
Steppe markers and OTUs	n_17230	OTU_831407	0.00324127	0.0855233
Steppe markers and OTUs	n_17230	OTU_847729	0.00324127	0.0855233
Steppe markers and OTUs	n_17230	OTU_817630	0.00324127	0.0855233
Steppe markers and OTUs	n_17230	OTU_1585901	0.00324127	0.0855233
Steppe markers and OTUs	n_27049	OTU_2164538	0.00324198	0.0855233
Steppe markers and OTUs	n_27049	OTU_220363	0.00324198	0.0855233
Steppe markers and OTUs	n_27049	OTU_248337	0.00324198	0.0855233
Steppe markers and OTUs	n_27049	OTU_512676	0.00324198	0.0855233
Steppe markers and OTUs	n_27049	OTU_557905	0.00324198	0.0855233
Steppe markers and OTUs	n_27049	OTU_20938	0.00324198	0.0855233
Steppe markers and OTUs	n_27049	OTU_2606464	0.00324198	0.0855233
Steppe markers and OTUs	n_27049	OTU_4426209	0.00324198	0.0855233
Steppe markers and OTUs	n_27049	OTU_1930264	0.00324198	0.0855233
Steppe markers and OTUs	n_27049	OTU_117537	0.00324198	0.0855233
Steppe markers and OTUs	n_27049	OTU_3730	0.00324198	0.0855233
Steppe markers and OTUs	n_27049	OTU_4333669	0.00324198	0.0855233
Steppe markers and OTUs	n_27049	OTU_1031235	0.00324198	0.0855233
Steppe markers and OTUs	n_27049	OTU_533761	0.00324198	0.0855233
Steppe markers and OTUs	n_27049	OTU_152022	0.00324198	0.0855233
Steppe markers and OTUs	n_27049	OTU_813499	0.00324198	0.0855233
Steppe markers and OTUs	n_27049	OTU_160422	0.00324198	0.0855233
Steppe markers and OTUs	n_27049	OTU_29360	0.00324198	0.0855233
Steppe markers and OTUs	n_27049	OTU_962630	0.00324198	0.0855233
Steppe markers and OTUs	n_27049	OTU_147492	0.00324198	0.0855233
Steppe markers and OTUs	n_27049	OTU_512727	0.00324198	0.0855233
Steppe markers and OTUs	n_17750	OTU_813069	0.00323641	0.0855233
Steppe markers and OTUs	n_09309	OTU_244730	0.00323642	0.0855233
Steppe markers and OTUs	n_20682	OTU_822915	0.00323666	0.0855233
Steppe markers and OTUs	n_14113	OTU_874953	0.00323682	0.0855233
Steppe markers and OTUs	n_23464	OTU_218648	0.00323711	0.0855233
Steppe markers and OTUs	n_25852	OTU_951430	0.00323718	0.0855233
Steppe markers and OTUs	n_25654	OTU_573643	0.00323719	0.0855233
Steppe markers and OTUs	n_11947	OTU_1110261	0.00323727	0.0855233
Steppe markers and OTUs	n_16294	OTU_813069	0.00323745	0.0855233
Steppe markers and OTUs	n_13743	OTU_309523	0.00323768	0.0855233
Steppe markers and OTUs	n_20278	OTU_253486	0.00323853	0.0855233
Steppe markers and OTUs	n_25850	OTU_143991	0.0032386	0.0855233
Steppe markers and OTUs	n_28082	OTU_779049	0.0032387	0.0855233
Steppe markers and OTUs	n_15062	OTU_589243	0.0032388	0.0855233
Steppe markers and OTUs	n_17563	OTU_193738	0.0032389	0.0855233
Steppe markers and OTUs	n_08179	OTU_583731	0.00323997	0.0855233
Steppe markers and OTUs	n_14113	OTU_618241	0.00324003	0.0855233
Steppe markers and OTUs	n_20682	OTU_1119668	0.00324026	0.0855233
Steppe markers and OTUs	n_23015	OTU_1052559	0.0032403	0.0855233
Steppe markers and OTUs	n_15491	OTU_204422	0.00324033	0.0855233
Steppe markers and OTUs	n_07428	OTU_88360	0.00324047	0.0855233
Steppe markers and OTUs	n_10866	OTU_32348	0.00324069	0.0855233
Steppe markers and OTUs	n_28090	OTU_576031	0.0032409	0.0855233
Steppe markers and OTUs	n_18392	OTU_323111	0.00324117	0.0855233
Steppe markers and OTUs	n_13743	OTU_583731	0.00324119	0.0855233
Steppe markers and OTUs	n_17230	OTU_4322899	0.00324127	0.0855233
Steppe markers and OTUs	n_17230	OTU_279303	0.00324127	0.0855233
Steppe markers and OTUs	n_06072	OTU_1108014	0.0032416	0.0855233
Steppe markers and OTUs	n_10711	OTU_1108014	0.00324163	0.0855233
Steppe markers and OTUs	n_10712	OTU_1108014	0.0032417	0.0855233
Steppe markers and OTUs	n_27049	OTU_167531	0.00324198	0.0855233
Steppe markers and OTUs	n_12748	OTU_844823	0.00324209	0.085524
Steppe markers and OTUs	n_25850	OTU_1107500	0.00324218	0.0855243
Steppe markers and OTUs	n_24201	OTU_813069	0.00324231	0.0855249
Steppe markers and OTUs	n_19641	OTU_353051	0.00324253	0.0855249
Steppe markers and OTUs	n_05951	OTU_1108014	0.00324255	0.0855249
Steppe markers and OTUs	n_02094	OTU_1108014	0.00324257	0.0855249
Steppe markers and OTUs	n_25453	OTU_734328	0.00324259	0.0855249
Steppe markers and OTUs	n_13771	OTU_843244	0.00324284	0.0855276
Steppe markers and OTUs	n_26054	OTU_1059885	0.00324286	0.0855276
Steppe markers and OTUs	n_23992	OTU_4349122	0.00324296	0.0855276
Steppe markers and OTUs	n_17568	OTU_1108014	0.003243	0.0855276
Steppe markers and OTUs	n_23015	OTU_860475	0.00324307	0.0855276
Steppe markers and OTUs	n_17570	OTU_4478057	0.00324338	0.0855337
Steppe markers and OTUs	n_10707	OTU_1108014	0.00324359	0.0855341
Steppe markers and OTUs	n_25642	OTU_648705	0.00324361	0.0855341
Steppe markers and OTUs	n_21881	OTU_4384480	0.00324363	0.0855341
Steppe markers and OTUs	n_08857	OTU_921116	0.00324394	0.085539
Steppe markers and OTUs	n_07192	OTU_1108014	0.003244	0.085539
Steppe markers and OTUs	n_21309	OTU_4404811	0.00324404	0.085539
Steppe markers and OTUs	n_25867	OTU_954036	0.00324441	0.0855465
Steppe markers and OTUs	n_17956	OTU_1108014	0.00324457	0.0855487
Steppe markers and OTUs	n_19635	OTU_142476	0.00324467	0.0855493
Steppe markers and OTUs	n_25850	OTU_579861	0.00324476	0.0855497
Steppe markers and OTUs	n_09629	OTU_874953	0.00324484	0.0855498
Steppe markers and OTUs	n_21315	OTU_1108014	0.00324503	0.0855528
Steppe markers and OTUs	n_00789	OTU_818461	0.00324542	0.0855609
Steppe markers and OTUs	n_28084	OTU_4384480	0.00324549	0.0855609
Steppe markers and OTUs	n_34066	OTU_1108014	0.00324565	0.0855629
Steppe markers and OTUs	n_14069	OTU_160010	0.00324584	0.0855659
Steppe markers and OTUs	n_20679	OTU_4329432	0.00324634	0.0855762
Steppe markers and OTUs	n_14105	OTU_1108014	0.00324641	0.0855762
Steppe markers and OTUs	n_15654	OTU_813069	0.0032465	0.0855762
Steppe markers and OTUs	n_20676	OTU_45591	0.00324656	0.0855762
Steppe markers and OTUs	n_39053	OTU_1108014	0.00324661	0.0855762
Steppe markers and OTUs	n_30677	OTU_4384480	0.0032468	0.0855792
Steppe markers and OTUs	n_12098	OTU_1108014	0.00324701	0.0855827
Steppe markers and OTUs	n_09495	OTU_1108014	0.00324743	0.085589
Steppe markers and OTUs	n_17782	OTU_841603	0.00324744	0.085589
Steppe markers and OTUs	n_12748	OTU_924705	0.00324748	0.085589
Steppe markers and OTUs	n_06439	OTU_1057283	0.00324801	0.0855997
Steppe markers and OTUs	n_25867	OTU_523221	0.00324805	0.0855997
Steppe markers and OTUs	n_27049	OTU_665198	0.0032485	0.0856096
Steppe markers and OTUs	n_26802	OTU_576031	0.00324904	0.0856218
Steppe markers and OTUs	n_07428	OTU_4363845	0.00324936	0.0856283
Steppe markers and OTUs	n_09629	OTU_618241	0.00324981	0.0856381
Steppe markers and OTUs	n_19635	OTU_272572	0.00325016	0.0856453
Steppe markers and OTUs	n_20286	OTU_141981	0.00325066	0.0856563
Steppe markers and OTUs	n_25135	OTU_576031	0.00325073	0.0856563
Steppe markers and OTUs	n_24622	OTU_670629	0.00325087	0.085657
Steppe markers and OTUs	n_17693	OTU_225825	0.00325091	0.085657
Steppe markers and OTUs	n_12920	OTU_1105426	0.00325132	0.0856656
Steppe markers and OTUs	n_25639	OTU_137192	0.00325151	0.0856686
Steppe markers and OTUs	n_09988	OTU_1108014	0.00325164	0.0856686
Steppe markers and OTUs	n_19460	OTU_841603	0.0032517	0.0856686
Steppe markers and OTUs	n_09637	OTU_813069	0.00325174	0.0856686
Steppe markers and OTUs	n_13743	OTU_367030	0.00325196	0.0856725
Steppe markers and OTUs	n_06439	OTU_579571	0.00325281	0.0856928
Steppe markers and OTUs	n_00789	OTU_1108014	0.00325321	0.0857013
Steppe markers and OTUs	n_22097	OTU_576031	0.00325336	0.0857031
Steppe markers and OTUs	n_25655	OTU_841603	0.00325362	0.0857077
Steppe markers and OTUs	n_25759	OTU_4369470	0.00325369	0.0857077
Steppe markers and OTUs	n_11928	OTU_1108014	0.00325385	0.0857089
Steppe markers and OTUs	n_10857	OTU_874953	0.00325389	0.0857089
Steppe markers and OTUs	n_12507	OTU_576031	0.00325445	0.0857176
Steppe markers and OTUs	n_01607	OTU_215053	0.00325445	0.0857176
Steppe markers and OTUs	n_01607	OTU_314149	0.00325445	0.0857176
Steppe markers and OTUs	n_15929	OTU_244730	0.00325502	0.0857306
Steppe markers and OTUs	n_09488	OTU_1108014	0.00325568	0.085746
Steppe markers and OTUs	n_23439	OTU_310897	0.00325588	0.0857492
Steppe markers and OTUs	n_25657	OTU_665198	0.00325631	0.0857565
Steppe markers and OTUs	n_19824	OTU_512304	0.00325631	0.0857565
Steppe markers and OTUs	n_07644	OTU_1108014	0.00325642	0.0857566
Steppe markers and OTUs	n_12920	OTU_537745	0.00325647	0.0857566
Steppe markers and OTUs	n_25641	OTU_1108548	0.00325723	0.0857747
Steppe markers and OTUs	n_17230	OTU_223049	0.00325764	0.0857834
Steppe markers and OTUs	n_17422	OTU_813069	0.00325775	0.0857842
Steppe markers and OTUs	n_15491	OTU_4314411	0.00325794	0.0857872
Steppe markers and OTUs	n_06439	OTU_1105174	0.00325817	0.0857911
Steppe markers and OTUs	n_21482	OTU_1108014	0.00325854	0.0857985
Steppe markers and OTUs	n_06649	OTU_764037	0.0032586	0.0857985
Steppe markers and OTUs	n_25654	OTU_365786	0.00325888	0.0858027
Steppe markers and OTUs	n_26054	OTU_141698	0.00325892	0.0858027
Steppe markers and OTUs	n_20441	OTU_583731	0.0032591	0.0858055
Steppe markers and OTUs	n_23996	OTU_1113115	0.00325934	0.0858088
Steppe markers and OTUs	n_10865	OTU_1108014	0.00325938	0.0858088
Steppe markers and OTUs	n_02263	OTU_4383846	0.00325962	0.085813
Steppe markers and OTUs	n_18689	OTU_613645	0.00326102	0.0858195
Steppe markers and OTUs	n_18689	OTU_243360	0.00326102	0.0858195
Steppe markers and OTUs	n_18689	OTU_303643	0.00326102	0.0858195
Steppe markers and OTUs	n_18689	OTU_2006399	0.00326102	0.0858195
Steppe markers and OTUs	n_18689	OTU_248096	0.00326102	0.0858195
Steppe markers and OTUs	n_18689	OTU_218330	0.00326102	0.0858195
Steppe markers and OTUs	n_18689	OTU_101542	0.00326102	0.0858195
Steppe markers and OTUs	n_18689	OTU_30490	0.00326102	0.0858195
Steppe markers and OTUs	n_18689	OTU_364258	0.00326102	0.0858195
Steppe markers and OTUs	n_18689	OTU_227240	0.00326102	0.0858195
Steppe markers and OTUs	n_18689	OTU_131345	0.00326102	0.0858195
Steppe markers and OTUs	n_18689	OTU_1705771	0.00326102	0.0858195
Steppe markers and OTUs	n_10857	OTU_618241	0.00326079	0.0858195
Steppe markers and OTUs	n_08857	OTU_734328	0.00326098	0.0858195
Steppe markers and OTUs	n_18689	OTU_4456622	0.00326102	0.0858195
Steppe markers and OTUs	n_26802	OTU_554377	0.00326147	0.0858292
Steppe markers and OTUs	n_25759	OTU_273477	0.0032616	0.0858305
Steppe markers and OTUs	n_12087	OTU_1108014	0.00326171	0.0858315
Steppe markers and OTUs	n_17230	OTU_153825	0.00326197	0.0858341
Steppe markers and OTUs	n_17230	OTU_825031	0.00326197	0.0858341
Steppe markers and OTUs	n_10715	OTU_1108014	0.00326239	0.0858433
Steppe markers and OTUs	n_06444	OTU_156710	0.00326262	0.0858467
Steppe markers and OTUs	n_12748	OTU_589243	0.00326268	0.0858467
Steppe markers and OTUs	n_25854	OTU_841603	0.00326298	0.0858526
Steppe markers and OTUs	n_39212	OTU_1108014	0.00326422	0.0858832
Steppe markers and OTUs	n_11950	OTU_1108014	0.00326438	0.0858853
Steppe markers and OTUs	n_20682	OTU_1793770	0.00326514	0.0858911
Steppe markers and OTUs	n_20682	OTU_1130799	0.00326514	0.0858911
Steppe markers and OTUs	n_20682	OTU_4331302	0.00326514	0.0858911
Steppe markers and OTUs	n_20682	OTU_524526	0.00326514	0.0858911
Steppe markers and OTUs	n_23464	OTU_149619	0.00326468	0.0858911
Steppe markers and OTUs	n_07840	OTU_1108014	0.00326495	0.0858911
Steppe markers and OTUs	n_20682	OTU_1084705	0.00326514	0.0858911
Steppe markers and OTUs	n_05208	OTU_1108014	0.00326618	0.0859145
Steppe markers and OTUs	n_24210	OTU_670629	0.00326636	0.0859145
Steppe markers and OTUs	n_17033	OTU_872242	0.00326636	0.0859145
Steppe markers and OTUs	n_37575	OTU_1108014	0.00326657	0.0859145
Steppe markers and OTUs	n_39369	OTU_1108014	0.00326657	0.0859145
Steppe markers and OTUs	n_09860	OTU_1108014	0.00326657	0.0859145
Steppe markers and OTUs	n_32392	OTU_1108014	0.00326657	0.0859145
Steppe markers and OTUs	n_25850	OTU_4412031	0.00326727	0.0859287
Steppe markers and OTUs	n_25850	OTU_715993	0.00326727	0.0859287
Steppe markers and OTUs	n_25759	OTU_947371	0.00326816	0.0859317
Steppe markers and OTUs	n_25759	OTU_221600	0.00326816	0.0859317
Steppe markers and OTUs	n_25759	OTU_567922	0.00326816	0.0859317
Steppe markers and OTUs	n_25759	OTU_575465	0.00326816	0.0859317
Steppe markers and OTUs	n_25759	OTU_823551	0.00326816	0.0859317
Steppe markers and OTUs	n_25759	OTU_225899	0.00326816	0.0859317
Steppe markers and OTUs	n_34510	OTU_1108014	0.00326797	0.0859317
Steppe markers and OTUs	n_10712	OTU_580493	0.00326814	0.0859317
Steppe markers and OTUs	n_19451	OTU_814623	0.00326815	0.0859317
Steppe markers and OTUs	n_25759	OTU_951430	0.00326816	0.0859317
Steppe markers and OTUs	n_17033	OTU_1032653	0.00326833	0.0859342
Steppe markers and OTUs	n_08484	OTU_682134	0.0032684	0.0859342
Steppe markers and OTUs	n_20281	OTU_587052	0.0032687	0.0859396
Steppe markers and OTUs	n_25852	OTU_1108801	0.00326876	0.0859396
Steppe markers and OTUs	n_23997	OTU_356113	0.00326956	0.0859585
Steppe markers and OTUs	n_21881	OTU_576031	0.00327009	0.0859699
Steppe markers and OTUs	n_06957	OTU_587052	0.00327015	0.0859699
Steppe markers and OTUs	n_28084	OTU_576031	0.00327041	0.0859747
Steppe markers and OTUs	n_30677	OTU_576031	0.00327064	0.0859786
Steppe markers and OTUs	n_23996	OTU_4369474	0.00327082	0.0859814
Steppe markers and OTUs	n_17947	OTU_1110261	0.00327137	0.0859938
Steppe markers and OTUs	n_23992	OTU_560656	0.00327209	0.0860084
Steppe markers and OTUs	n_23992	OTU_237338	0.00327209	0.0860084
Steppe markers and OTUs	n_17230	OTU_879325	0.00327216	0.0860084
Steppe markers and OTUs	n_22068	OTU_589243	0.00327254	0.0860166
Steppe markers and OTUs	n_07812	OTU_143991	0.00327315	0.086028
Steppe markers and OTUs	n_07428	OTU_560301	0.0032732	0.086028
Steppe markers and OTUs	n_20031	OTU_1030883	0.00327321	0.086028
Steppe markers and OTUs	n_23997	OTU_104310	0.00327335	0.0860297
Steppe markers and OTUs	n_20280	OTU_1005543	0.00327355	0.0860319
Steppe markers and OTUs	n_28196	OTU_253486	0.00327491	0.0860319
Steppe markers and OTUs	n_37134	OTU_253486	0.00327491	0.0860319
Steppe markers and OTUs	n_30059	OTU_253486	0.00327491	0.0860319
Steppe markers and OTUs	n_40212	OTU_253486	0.00327491	0.0860319
Steppe markers and OTUs	n_06425	OTU_253486	0.00327491	0.0860319
Steppe markers and OTUs	n_34083	OTU_253486	0.00327491	0.0860319
Steppe markers and OTUs	n_02726	OTU_253486	0.00327491	0.0860319
Steppe markers and OTUs	n_27993	OTU_253486	0.00327491	0.0860319
Steppe markers and OTUs	n_37584	OTU_253486	0.00327491	0.0860319
Steppe markers and OTUs	n_36761	OTU_253486	0.00327491	0.0860319
Steppe markers and OTUs	n_34992	OTU_253486	0.00327491	0.0860319
Steppe markers and OTUs	n_40398	OTU_253486	0.00327491	0.0860319
Steppe markers and OTUs	n_33097	OTU_253486	0.00327491	0.0860319
Steppe markers and OTUs	n_28134	OTU_253486	0.00327491	0.0860319
Steppe markers and OTUs	n_33111	OTU_253486	0.00327491	0.0860319
Steppe markers and OTUs	n_32859	OTU_253486	0.00327491	0.0860319
Steppe markers and OTUs	n_40034	OTU_253486	0.00327491	0.0860319
Steppe markers and OTUs	n_40715	OTU_253486	0.00327491	0.0860319
Steppe markers and OTUs	n_02263	OTU_343147	0.003275	0.0860321
Steppe markers and OTUs	n_12687	OTU_523221	0.00327527	0.0860371
Steppe markers and OTUs	n_17380	OTU_589243	0.00327627	0.0860616
Steppe markers and OTUs	n_08179	OTU_1107500	0.00327665	0.0860694
Steppe markers and OTUs	n_08167	OTU_1098743	0.00327681	0.0860715
Steppe markers and OTUs	n_19824	OTU_203420	0.00327712	0.0860776
Steppe markers and OTUs	n_25453	OTU_158408	0.00327735	0.0860817
Steppe markers and OTUs	n_17382	OTU_1053077	0.00327744	0.0860821
Steppe markers and OTUs	n_05869	OTU_583766	0.00327764	0.0860838
Steppe markers and OTUs	n_25759	OTU_576031	0.00327771	0.0860838
Steppe markers and OTUs	n_28082	OTU_583731	0.00327774	0.0860838
Steppe markers and OTUs	n_22068	OTU_844823	0.00327886	0.0861111
Steppe markers and OTUs	n_39212	OTU_308836	0.00327941	0.0861235
Steppe markers and OTUs	n_33108	OTU_253486	0.00327956	0.0861255
Steppe markers and OTUs	n_20029	OTU_1108014	0.00328011	0.0861379
Steppe markers and OTUs	n_25852	OTU_576031	0.00328125	0.0861659
Steppe markers and OTUs	n_20278	OTU_764037	0.00328153	0.0861711
Steppe markers and OTUs	n_17230	OTU_113872	0.00328163	0.0861718
Steppe markers and OTUs	n_20031	OTU_920257	0.00328175	0.0861729
Steppe markers and OTUs	n_07979	OTU_576031	0.00328186	0.0861732
Steppe markers and OTUs	n_10839	OTU_1108014	0.00328192	0.0861732
Steppe markers and OTUs	n_09631	OTU_874953	0.00328215	0.0861773
Steppe markers and OTUs	n_09988	OTU_1073150	0.00328235	0.0861804
Steppe markers and OTUs	n_12089	OTU_1108014	0.00328285	0.0861915
Steppe markers and OTUs	n_25639	OTU_1129993	0.00328331	0.0862015
Steppe markers and OTUs	n_18898	OTU_576031	0.00328356	0.086206
Steppe markers and OTUs	n_01611	OTU_149619	0.00328399	0.0862154
Steppe markers and OTUs	n_17563	OTU_576031	0.00328451	0.0862269
Steppe markers and OTUs	n_20030	OTU_149619	0.0032846	0.0862272
Steppe markers and OTUs	n_13079	OTU_153825	0.00328515	0.0862376
Steppe markers and OTUs	n_13079	OTU_825031	0.00328515	0.0862376
Steppe markers and OTUs	n_25453	OTU_921116	0.00328525	0.0862379
Steppe markers and OTUs	n_11947	OTU_682134	0.00328532	0.0862379
Steppe markers and OTUs	n_17036	OTU_5508	0.00328553	0.0862415
Steppe markers and OTUs	n_01611	OTU_218648	0.00328595	0.0862503
Steppe markers and OTUs	n_24210	OTU_244730	0.00328604	0.0862507
Steppe markers and OTUs	n_09631	OTU_4418674	0.00328631	0.0862516
Steppe markers and OTUs	n_09631	OTU_1142725	0.00328631	0.0862516
Steppe markers and OTUs	n_07979	OTU_511933	0.00328625	0.0862516
Steppe markers and OTUs	n_25759	OTU_4384480	0.00328669	0.0862581
Steppe markers and OTUs	n_20441	OTU_1107500	0.00328671	0.0862581
Steppe markers and OTUs	n_08179	OTU_143991	0.00328689	0.0862597
Steppe markers and OTUs	n_25658	OTU_4438304	0.00328693	0.0862597
Steppe markers and OTUs	n_19640	OTU_1099115	0.00328705	0.0862609
Steppe markers and OTUs	n_25852	OTU_1098743	0.00328737	0.0862672
Steppe markers and OTUs	n_20030	OTU_218648	0.00328747	0.0862679
Steppe markers and OTUs	n_06649	OTU_779049	0.00328766	0.0862708
Steppe markers and OTUs	n_08179	OTU_579861	0.00328774	0.0862708
Steppe markers and OTUs	n_23992	OTU_1105174	0.00328782	0.0862709
Steppe markers and OTUs	n_10844	OTU_1108014	0.00328794	0.086272
Steppe markers and OTUs	n_09309	OTU_813069	0.00328815	0.0862756
Steppe markers and OTUs	n_07127	OTU_943645	0.00328862	0.0862831
Steppe markers and OTUs	n_14069	OTU_809485	0.00328867	0.0862831
Steppe markers and OTUs	n_14069	OTU_2869555	0.00328867	0.0862831
Steppe markers and OTUs	n_10710	OTU_1108014	0.00328894	0.0862879
Steppe markers and OTUs	n_12687	OTU_813069	0.00328948	0.0863003
Steppe markers and OTUs	n_15062	OTU_112281	0.00328968	0.0863032
Steppe markers and OTUs	n_13772	OTU_268993	0.00328985	0.0863032
Steppe markers and OTUs	n_38796	OTU_879325	0.00328989	0.0863032
Steppe markers and OTUs	n_25852	OTU_1142263	0.00328991	0.0863032
Steppe markers and OTUs	n_24622	OTU_244730	0.00329163	0.0863464
Steppe markers and OTUs	n_10859	OTU_874953	0.00329258	0.0863688
Steppe markers and OTUs	n_10648	OTU_898651	0.00329264	0.0863688
Steppe markers and OTUs	n_11937	OTU_1108014	0.00329304	0.0863773
Steppe markers and OTUs	n_20676	OTU_1111886	0.00329317	0.0863786
Steppe markers and OTUs	n_26797	OTU_149619	0.00329342	0.086383
Steppe markers and OTUs	n_20676	OTU_1030883	0.0032939	0.0863938
Steppe markers and OTUs	n_17794	OTU_149619	0.00329419	0.0863973
Steppe markers and OTUs	n_07342	OTU_874953	0.0032942	0.0863973
Steppe markers and OTUs	n_13772	OTU_315410	0.00329463	0.0864067
Steppe markers and OTUs	n_07812	OTU_4326988	0.003295	0.0864137
Steppe markers and OTUs	n_23464	OTU_576031	0.00329505	0.0864137
Steppe markers and OTUs	n_06563	OTU_1110261	0.00329539	0.0864189
Steppe markers and OTUs	n_07840	OTU_308836	0.00329541	0.0864189
Steppe markers and OTUs	n_25136	OTU_665198	0.00329627	0.0864395
Steppe markers and OTUs	n_28082	OTU_1107500	0.00329653	0.0864436
Steppe markers and OTUs	n_10866	OTU_998555	0.00329658	0.0864436
Steppe markers and OTUs	n_17382	OTU_1128200	0.00329691	0.0864501
Steppe markers and OTUs	n_17036	OTU_319672	0.0032972	0.0864551
Steppe markers and OTUs	n_09631	OTU_142476	0.00329725	0.0864551
Steppe markers and OTUs	n_17570	OTU_1057043	0.00329743	0.0864558
Steppe markers and OTUs	n_10874	OTU_1108014	0.00329753	0.0864558
Steppe markers and OTUs	n_24217	OTU_816056	0.00329762	0.0864558
Steppe markers and OTUs	n_14069	OTU_4429151	0.00329767	0.0864558
Steppe markers and OTUs	n_14069	OTU_112855	0.00329767	0.0864558
Steppe markers and OTUs	n_25642	OTU_2169746	0.00329776	0.0864561
Steppe markers and OTUs	n_09637	OTU_573529	0.00329856	0.0864752
Steppe markers and OTUs	n_14069	OTU_206267	0.00329874	0.086476
Steppe markers and OTUs	n_21284	OTU_241338	0.00329875	0.086476
Steppe markers and OTUs	n_24210	OTU_813069	0.00329899	0.0864801
Steppe markers and OTUs	n_18143	OTU_4418674	0.00329937	0.0864841
Steppe markers and OTUs	n_18143	OTU_1142725	0.00329937	0.0864841
Steppe markers and OTUs	n_20448	OTU_4438304	0.00329932	0.0864841
Steppe markers and OTUs	n_08484	OTU_214128	0.00329957	0.0864871
Steppe markers and OTUs	n_17036	OTU_1090684	0.00329981	0.0864916
Steppe markers and OTUs	n_24622	OTU_813069	0.00330025	0.0864993
Steppe markers and OTUs	n_20441	OTU_579861	0.00330026	0.0864993
Steppe markers and OTUs	n_20280	OTU_565712	0.00330045	0.086502
Steppe markers and OTUs	n_14069	OTU_686282	0.00330076	0.0865048
Steppe markers and OTUs	n_14069	OTU_956525	0.00330076	0.0865048
Steppe markers and OTUs	n_18898	OTU_511933	0.00330082	0.0865048
Steppe markers and OTUs	n_20280	OTU_1114942	0.00330087	0.0865048
Steppe markers and OTUs	n_20441	OTU_143991	0.00330095	0.0865051
Steppe markers and OTUs	n_17570	OTU_887457	0.00330123	0.0865102
Steppe markers and OTUs	n_17566	OTU_705586	0.0033016	0.0865178
Steppe markers and OTUs	n_06444	OTU_841603	0.0033018	0.0865205
Steppe markers and OTUs	n_02263	OTU_847410	0.00330192	0.0865205
Steppe markers and OTUs	n_20280	OTU_243349	0.00330196	0.0865205
Steppe markers and OTUs	n_22873	OTU_511255	0.00330203	0.0865205
Steppe markers and OTUs	n_25642	OTU_226543	0.00330209	0.0865205
Steppe markers and OTUs	n_19457	OTU_315986	0.00330235	0.086524
Steppe markers and OTUs	n_09631	OTU_83836	0.00330238	0.086524
Steppe markers and OTUs	n_20031	OTU_808783	0.00330307	0.0865401
Steppe markers and OTUs	n_01611	OTU_576031	0.00330322	0.0865419
Steppe markers and OTUs	n_20030	OTU_576031	0.00330348	0.0865466
Steppe markers and OTUs	n_09884	OTU_1108014	0.00330358	0.0865474
Steppe markers and OTUs	n_25759	OTU_1098743	0.00330402	0.0865568
Steppe markers and OTUs	n_13079	OTU_966469	0.00330411	0.0865572
Steppe markers and OTUs	n_19641	OTU_816056	0.00330425	0.0865587
Steppe markers and OTUs	n_25137	OTU_813069	0.00330454	0.0865634
Steppe markers and OTUs	n_12093	OTU_1108014	0.00330459	0.0865634
Steppe markers and OTUs	n_17576	OTU_576031	0.00330476	0.0865644
Steppe markers and OTUs	n_10866	OTU_824410	0.00330478	0.0865644
Steppe markers and OTUs	n_25759	OTU_1108801	0.00330497	0.086566
Steppe markers and OTUs	n_20278	OTU_779049	0.00330511	0.086566
Steppe markers and OTUs	n_10718	OTU_824410	0.00330512	0.086566
Steppe markers and OTUs	n_28087	OTU_4445765	0.00330523	0.086566
Steppe markers and OTUs	n_28087	OTU_2540921	0.00330523	0.086566
Steppe markers and OTUs	n_10868	OTU_824410	0.00330532	0.0865664
Steppe markers and OTUs	n_08167	OTU_824410	0.00330596	0.0865726
Steppe markers and OTUs	n_00103	OTU_149619	0.00330598	0.0865726
Steppe markers and OTUs	n_14113	OTU_824410	0.003306	0.0865726
Steppe markers and OTUs	n_24202	OTU_4445765	0.00330602	0.0865726
Steppe markers and OTUs	n_24202	OTU_2540921	0.00330602	0.0865726
Steppe markers and OTUs	n_25852	OTU_4384480	0.00330606	0.0865726
Steppe markers and OTUs	n_07812	OTU_967720	0.00330611	0.0865726
Steppe markers and OTUs	n_20280	OTU_1105174	0.00330651	0.0865811
Steppe markers and OTUs	n_09629	OTU_824410	0.00330694	0.0865905
Steppe markers and OTUs	n_21309	OTU_841603	0.00330704	0.086591
Steppe markers and OTUs	n_17576	OTU_349415	0.00330715	0.086591
Steppe markers and OTUs	n_10859	OTU_618241	0.0033072	0.086591
Steppe markers and OTUs	n_15062	OTU_805124	0.00330782	0.0866042
Steppe markers and OTUs	n_19635	OTU_559356	0.00330786	0.0866042
Steppe markers and OTUs	n_10857	OTU_824410	0.00330826	0.0866126
Steppe markers and OTUs	n_10557	OTU_824410	0.00330839	0.086614
Steppe markers and OTUs	n_17563	OTU_511933	0.00330897	0.0866265
Steppe markers and OTUs	n_03772	OTU_223447	0.00330908	0.0866265
Steppe markers and OTUs	n_07342	OTU_618241	0.00330912	0.0866265
Steppe markers and OTUs	n_14069	OTU_253235	0.00330918	0.0866265
Steppe markers and OTUs	n_21288	OTU_537745	0.00331016	0.0866501
Steppe markers and OTUs	n_25137	OTU_244730	0.00331042	0.0866503
Steppe markers and OTUs	n_19824	OTU_691486	0.00331047	0.0866503
Steppe markers and OTUs	n_08179	OTU_4412031	0.00331048	0.0866503
Steppe markers and OTUs	n_08179	OTU_715993	0.00331048	0.0866503
Steppe markers and OTUs	n_17230	OTU_4383846	0.00331076	0.0866557
Steppe markers and OTUs	n_04874	OTU_835766	0.00331164	0.0866766
Steppe markers and OTUs	n_25136	OTU_4380594	0.00331222	0.0866898
Steppe markers and OTUs	n_15062	OTU_1073058	0.0033124	0.0866923
Steppe markers and OTUs	n_28082	OTU_579861	0.00331247	0.0866923
Steppe markers and OTUs	n_10760	OTU_1108014	0.00331263	0.0866944
Steppe markers and OTUs	n_08493	OTU_824410	0.00331282	0.0866972
Steppe markers and OTUs	n_14069	OTU_593404	0.00331338	0.0867099
Steppe markers and OTUs	n_06595	OTU_1108014	0.00331346	0.08671
Steppe markers and OTUs	n_08484	OTU_876827	0.00331429	0.0867279
Steppe markers and OTUs	n_10716	OTU_824410	0.0033143	0.0867279
Steppe markers and OTUs	n_11947	OTU_876827	0.0033144	0.0867284
Steppe markers and OTUs	n_28082	OTU_143991	0.00331466	0.0867332
Steppe markers and OTUs	n_07812	OTU_1110261	0.00331484	0.0867342
Steppe markers and OTUs	n_01607	OTU_1049393	0.00331492	0.0867342
Steppe markers and OTUs	n_20676	OTU_813047	0.00331497	0.0867342
Steppe markers and OTUs	n_06595	OTU_1110261	0.00331501	0.0867342
Steppe markers and OTUs	n_14069	OTU_764037	0.00331538	0.0867419
Steppe markers and OTUs	n_17576	OTU_1111944	0.00331612	0.0867553
Steppe markers and OTUs	n_17033	OTU_225825	0.00331614	0.0867553
Steppe markers and OTUs	n_17947	OTU_876827	0.0033162	0.0867553
Steppe markers and OTUs	n_10859	OTU_824410	0.00331634	0.0867553
Steppe markers and OTUs	n_17566	OTU_2169746	0.00331635	0.0867553
Steppe markers and OTUs	n_11720	OTU_1030883	0.00331637	0.0867553
Steppe markers and OTUs	n_21288	OTU_1105426	0.00331656	0.086758
Steppe markers and OTUs	n_10718	OTU_844117	0.00331662	0.086758
Steppe markers and OTUs	n_07342	OTU_824410	0.00331674	0.0867591
Steppe markers and OTUs	n_10440	OTU_813069	0.00331684	0.0867596
Steppe markers and OTUs	n_25641	OTU_576031	0.00331704	0.0867617
Steppe markers and OTUs	n_10760	OTU_1110261	0.0033171	0.0867617
Steppe markers and OTUs	n_07979	OTU_4445767	0.00331716	0.0867617
Steppe markers and OTUs	n_16245	OTU_534454	0.00331724	0.0867619
Steppe markers and OTUs	n_20031	OTU_840300	0.00331766	0.0867708
Steppe markers and OTUs	n_25642	OTU_544841	0.00331782	0.086773
Steppe markers and OTUs	n_30677	OTU_273477	0.00331801	0.0867757
Steppe markers and OTUs	n_10718	OTU_32348	0.00331808	0.0867757
Steppe markers and OTUs	n_06563	OTU_876827	0.00331827	0.0867784
Steppe markers and OTUs	n_15062	OTU_273477	0.00331919	0.0867999
Steppe markers and OTUs	n_17566	OTU_589243	0.00331924	0.0867999
Steppe markers and OTUs	n_11720	OTU_840300	0.00331974	0.0868109
Steppe markers and OTUs	n_28084	OTU_273477	0.00331991	0.0868133
Steppe markers and OTUs	n_17570	OTU_568226	0.00332034	0.0868218
Steppe markers and OTUs	n_06595	OTU_876827	0.0033204	0.0868218
Steppe markers and OTUs	n_10716	OTU_4332665	0.00332061	0.086824
Steppe markers and OTUs	n_10760	OTU_876827	0.00332065	0.086824
Steppe markers and OTUs	n_07342	OTU_876827	0.00332076	0.086824
Steppe markers and OTUs	n_17576	OTU_1108548	0.00332079	0.086824
Steppe markers and OTUs	n_17382	OTU_582320	0.00332089	0.0868245
Steppe markers and OTUs	n_10859	OTU_876827	0.00332108	0.0868258
Steppe markers and OTUs	n_25137	OTU_550204	0.00332141	0.0868258
Steppe markers and OTUs	n_06563	OTU_1108014	0.00332161	0.0868258
Steppe markers and OTUs	n_30853	OTU_168212	0.00332212	0.0868258
Steppe markers and OTUs	n_18392	OTU_876717	0.00332241	0.0868258
Steppe markers and OTUs	n_20682	OTU_279872	0.00332242	0.0868258
Steppe markers and OTUs	n_24623	OTU_256291	0.00332256	0.0868258
Steppe markers and OTUs	n_21881	OTU_273477	0.00332262	0.0868258
Steppe markers and OTUs	n_20441	OTU_4412031	0.00332307	0.0868258
Steppe markers and OTUs	n_20441	OTU_715993	0.00332307	0.0868258
Steppe markers and OTUs	n_38796	OTU_544841	0.00332318	0.0868258
Steppe markers and OTUs	n_21482	OTU_818461	0.00332323	0.0868258
Steppe markers and OTUs	n_28196	OTU_764037	0.00332328	0.0868258
Steppe markers and OTUs	n_30059	OTU_764037	0.00332328	0.0868258
Steppe markers and OTUs	n_02726	OTU_764037	0.00332328	0.0868258
Steppe markers and OTUs	n_27993	OTU_764037	0.00332328	0.0868258
Steppe markers and OTUs	n_33111	OTU_764037	0.00332328	0.0868258
Steppe markers and OTUs	n_32859	OTU_764037	0.00332328	0.0868258
Steppe markers and OTUs	n_40034	OTU_764037	0.00332328	0.0868258
Steppe markers and OTUs	n_37134	OTU_764037	0.00332329	0.0868258
Steppe markers and OTUs	n_40212	OTU_764037	0.00332329	0.0868258
Steppe markers and OTUs	n_06425	OTU_764037	0.00332329	0.0868258
Steppe markers and OTUs	n_34083	OTU_764037	0.00332329	0.0868258
Steppe markers and OTUs	n_37584	OTU_764037	0.00332329	0.0868258
Steppe markers and OTUs	n_36761	OTU_764037	0.00332329	0.0868258
Steppe markers and OTUs	n_34992	OTU_764037	0.00332329	0.0868258
Steppe markers and OTUs	n_40398	OTU_764037	0.00332329	0.0868258
Steppe markers and OTUs	n_33097	OTU_764037	0.00332329	0.0868258
Steppe markers and OTUs	n_28134	OTU_764037	0.00332329	0.0868258
Steppe markers and OTUs	n_40715	OTU_764037	0.00332329	0.0868258
Steppe markers and OTUs	n_12093	OTU_876827	0.00332341	0.0868269
Steppe markers and OTUs	n_18531	OTU_840300	0.0033237	0.0868269
Steppe markers and OTUs	n_15654	OTU_4325039	0.00332371	0.0868269
Steppe markers and OTUs	n_25759	OTU_1142263	0.00332371	0.0868269
Steppe markers and OTUs	n_16245	OTU_869713	0.00332372	0.0868269
Steppe markers and OTUs	n_09884	OTU_876827	0.0033238	0.0868269
Steppe markers and OTUs	n_30853	OTU_540306	0.00332417	0.0868345
Steppe markers and OTUs	n_25639	OTU_141167	0.00332438	0.086838
Steppe markers and OTUs	n_25641	OTU_813069	0.00332468	0.0868421
Steppe markers and OTUs	n_22068	OTU_840300	0.00332469	0.0868421
Steppe markers and OTUs	n_27049	OTU_547327	0.00332512	0.0868512
Steppe markers and OTUs	n_10440	OTU_576031	0.00332539	0.0868542
Steppe markers and OTUs	n_27081	OTU_874953	0.00332539	0.0868542
Steppe markers and OTUs	n_25642	OTU_4404811	0.00332599	0.0868635
Steppe markers and OTUs	n_30675	OTU_725882	0.00332608	0.0868635
Steppe markers and OTUs	n_20676	OTU_995978	0.00332612	0.0868635
Steppe markers and OTUs	n_07428	OTU_996933	0.00332614	0.0868635
Steppe markers and OTUs	n_07428	OTU_560742	0.00332614	0.0868635
Steppe markers and OTUs	n_10874	OTU_876827	0.00332641	0.0868686
Steppe markers and OTUs	n_11947	OTU_214128	0.00332668	0.0868736
Steppe markers and OTUs	n_12748	OTU_840300	0.00332678	0.0868742
Steppe markers and OTUs	n_07812	OTU_837089	0.00332699	0.0868775
Steppe markers and OTUs	n_17570	OTU_256291	0.00332741	0.0868866
Steppe markers and OTUs	n_08857	OTU_660093	0.00332788	0.0868968
Steppe markers and OTUs	n_25867	OTU_579305	0.00332841	0.0869086
Steppe markers and OTUs	n_06444	OTU_785264	0.00332852	0.086909
Steppe markers and OTUs	n_33108	OTU_764037	0.00332862	0.086909
Steppe markers and OTUs	n_11937	OTU_876827	0.00332866	0.086909
Steppe markers and OTUs	n_20676	OTU_220326	0.0033289	0.086913
Steppe markers and OTUs	n_30677	OTU_4369470	0.00332943	0.0869249
Steppe markers and OTUs	n_19457	OTU_99766	0.00332957	0.0869258
Steppe markers and OTUs	n_20281	OTU_1114942	0.00332965	0.0869258
Steppe markers and OTUs	n_01607	OTU_1142263	0.00332991	0.0869258
Steppe markers and OTUs	n_18392	OTU_1637278	0.00333003	0.0869258
Steppe markers and OTUs	n_37575	OTU_308836	0.00333009	0.0869258
Steppe markers and OTUs	n_39369	OTU_308836	0.00333009	0.0869258
Steppe markers and OTUs	n_09860	OTU_308836	0.00333009	0.0869258
Steppe markers and OTUs	n_32392	OTU_308836	0.00333009	0.0869258
Steppe markers and OTUs	n_27924	OTU_542302	0.00333052	0.0869349
Steppe markers and OTUs	n_10710	OTU_876827	0.00333099	0.0869451
Steppe markers and OTUs	n_23439	OTU_1023690	0.00333144	0.0869508
Steppe markers and OTUs	n_10857	OTU_876827	0.00333149	0.0869508
Steppe markers and OTUs	n_20679	OTU_149619	0.00333153	0.0869508
Steppe markers and OTUs	n_10844	OTU_876827	0.00333159	0.0869508
Steppe markers and OTUs	n_06957	OTU_1114942	0.0033316	0.0869508
Steppe markers and OTUs	n_28084	OTU_4369470	0.00333198	0.0869588
Steppe markers and OTUs	n_27924	OTU_244730	0.00333231	0.0869652
Steppe markers and OTUs	n_38796	OTU_682134	0.00333238	0.0869652
Steppe markers and OTUs	n_17947	OTU_1108014	0.00333254	0.0869653
Steppe markers and OTUs	n_19640	OTU_814623	0.00333254	0.0869653
Steppe markers and OTUs	n_30677	OTU_947371	0.0033342	0.0869784
Steppe markers and OTUs	n_30677	OTU_221600	0.0033342	0.0869784
Steppe markers and OTUs	n_30677	OTU_567922	0.0033342	0.0869784
Steppe markers and OTUs	n_30677	OTU_575465	0.0033342	0.0869784
Steppe markers and OTUs	n_30677	OTU_823551	0.0033342	0.0869784
Steppe markers and OTUs	n_30677	OTU_225899	0.0033342	0.0869784
Steppe markers and OTUs	n_28084	OTU_947371	0.00333642	0.0869784
Steppe markers and OTUs	n_28084	OTU_221600	0.00333642	0.0869784
Steppe markers and OTUs	n_28084	OTU_567922	0.00333642	0.0869784
Steppe markers and OTUs	n_28084	OTU_575465	0.00333642	0.0869784
Steppe markers and OTUs	n_28084	OTU_823551	0.00333642	0.0869784
Steppe markers and OTUs	n_28084	OTU_225899	0.00333642	0.0869784
Steppe markers and OTUs	n_10557	OTU_1098743	0.00333334	0.0869784
Steppe markers and OTUs	n_26054	OTU_4404811	0.00333403	0.0869784
Steppe markers and OTUs	n_30677	OTU_951430	0.0033342	0.0869784
Steppe markers and OTUs	n_21471	OTU_987123	0.00333448	0.0869784
Steppe markers and OTUs	n_10865	OTU_818461	0.00333459	0.0869784
Steppe markers and OTUs	n_09629	OTU_876827	0.00333489	0.0869784
Steppe markers and OTUs	n_30675	OTU_554348	0.00333494	0.0869784
Steppe markers and OTUs	n_19640	OTU_587083	0.00333528	0.0869784
Steppe markers and OTUs	n_28082	OTU_4412031	0.00333534	0.0869784
Steppe markers and OTUs	n_28082	OTU_715993	0.00333534	0.0869784
Steppe markers and OTUs	n_10711	OTU_557456	0.00333552	0.0869784
Steppe markers and OTUs	n_06072	OTU_557456	0.00333553	0.0869784
Steppe markers and OTUs	n_21881	OTU_4369470	0.00333562	0.0869784
Steppe markers and OTUs	n_10839	OTU_876827	0.00333565	0.0869784
Steppe markers and OTUs	n_10712	OTU_557456	0.00333592	0.0869784
Steppe markers and OTUs	n_13079	OTU_129927	0.00333601	0.0869784
Steppe markers and OTUs	n_17568	OTU_557456	0.00333638	0.0869784
Steppe markers and OTUs	n_28084	OTU_951430	0.00333642	0.0869784
Steppe markers and OTUs	n_06649	OTU_1107500	0.00333665	0.0869784
Steppe markers and OTUs	n_28196	OTU_779049	0.00333689	0.0869784
Steppe markers and OTUs	n_37134	OTU_779049	0.00333689	0.0869784
Steppe markers and OTUs	n_30059	OTU_779049	0.00333689	0.0869784
Steppe markers and OTUs	n_40212	OTU_779049	0.00333689	0.0869784
Steppe markers and OTUs	n_06425	OTU_779049	0.00333689	0.0869784
Steppe markers and OTUs	n_34083	OTU_779049	0.00333689	0.0869784
Steppe markers and OTUs	n_02726	OTU_779049	0.00333689	0.0869784
Steppe markers and OTUs	n_27993	OTU_779049	0.00333689	0.0869784
Steppe markers and OTUs	n_37584	OTU_779049	0.00333689	0.0869784
Steppe markers and OTUs	n_36761	OTU_779049	0.00333689	0.0869784
Steppe markers and OTUs	n_34992	OTU_779049	0.00333689	0.0869784
Steppe markers and OTUs	n_40398	OTU_779049	0.00333689	0.0869784
Steppe markers and OTUs	n_33097	OTU_779049	0.00333689	0.0869784
Steppe markers and OTUs	n_28134	OTU_779049	0.00333689	0.0869784
Steppe markers and OTUs	n_33111	OTU_779049	0.00333689	0.0869784
Steppe markers and OTUs	n_32859	OTU_779049	0.00333689	0.0869784
Steppe markers and OTUs	n_40034	OTU_779049	0.00333689	0.0869784
Steppe markers and OTUs	n_40715	OTU_779049	0.00333689	0.0869784
Steppe markers and OTUs	n_05951	OTU_557456	0.00333715	0.0869797
Steppe markers and OTUs	n_18898	OTU_4445767	0.00333715	0.0869797
Steppe markers and OTUs	n_02094	OTU_557456	0.00333717	0.0869797
Steppe markers and OTUs	n_17576	OTU_813069	0.00333763	0.0869896
Steppe markers and OTUs	n_13743	OTU_4369474	0.00333789	0.0869944
Steppe markers and OTUs	n_14113	OTU_876827	0.00333827	0.0870022
Steppe markers and OTUs	n_12093	OTU_1110261	0.00333841	0.0870028
Steppe markers and OTUs	n_10707	OTU_557456	0.00333845	0.0870028
Steppe markers and OTUs	n_21881	OTU_947371	0.00333959	0.0870067
Steppe markers and OTUs	n_21881	OTU_221600	0.00333959	0.0870067
Steppe markers and OTUs	n_21881	OTU_567922	0.00333959	0.0870067
Steppe markers and OTUs	n_21881	OTU_575465	0.00333959	0.0870067
Steppe markers and OTUs	n_21881	OTU_823551	0.00333959	0.0870067
Steppe markers and OTUs	n_21881	OTU_225899	0.00333959	0.0870067
Steppe markers and OTUs	n_07192	OTU_557456	0.00333895	0.0870067
Steppe markers and OTUs	n_18392	OTU_954036	0.00333901	0.0870067
Steppe markers and OTUs	n_20286	OTU_590657	0.0033392	0.0870067
Steppe markers and OTUs	n_39053	OTU_557456	0.00333948	0.0870067
Steppe markers and OTUs	n_30677	OTU_1098743	0.00333949	0.0870067
Steppe markers and OTUs	n_21881	OTU_951430	0.00333959	0.0870067
Steppe markers and OTUs	n_17956	OTU_557456	0.00333962	0.0870067
Steppe markers and OTUs	n_21315	OTU_557456	0.00334017	0.087017
Steppe markers and OTUs	n_25137	OTU_576031	0.00334017	0.087017
Steppe markers and OTUs	n_27924	OTU_1126427	0.0033406	0.0870262
Steppe markers and OTUs	n_28084	OTU_1098743	0.00334068	0.0870262
Steppe markers and OTUs	n_23439	OTU_579571	0.00334085	0.087027
Steppe markers and OTUs	n_34066	OTU_557456	0.00334089	0.087027
Steppe markers and OTUs	n_33108	OTU_779049	0.00334095	0.087027
Steppe markers and OTUs	n_09884	OTU_1110261	0.0033412	0.0870308
Steppe markers and OTUs	n_28090	OTU_4369474	0.00334125	0.0870308
Steppe markers and OTUs	n_14105	OTU_557456	0.00334177	0.0870423
Steppe markers and OTUs	n_10868	OTU_876827	0.00334186	0.0870427
Steppe markers and OTUs	n_18531	OTU_898651	0.00334198	0.0870435
Steppe markers and OTUs	n_24217	OTU_569696	0.00334276	0.0870463
Steppe markers and OTUs	n_24217	OTU_949165	0.00334276	0.0870463
Steppe markers and OTUs	n_24217	OTU_954992	0.00334276	0.0870463
Steppe markers and OTUs	n_24217	OTU_343772	0.00334276	0.0870463
Steppe markers and OTUs	n_24217	OTU_957176	0.00334276	0.0870463
Steppe markers and OTUs	n_21881	OTU_1098743	0.00334238	0.0870463
Steppe markers and OTUs	n_25850	OTU_2579234	0.00334238	0.0870463
Steppe markers and OTUs	n_12098	OTU_557456	0.00334246	0.0870463
Steppe markers and OTUs	n_21482	OTU_843546	0.0033428	0.0870463
Steppe markers and OTUs	n_09495	OTU_557456	0.00334293	0.0870463
Steppe markers and OTUs	n_05869	OTU_695713	0.00334294	0.0870463
Steppe markers and OTUs	n_08484	OTU_204422	0.00334328	0.0870529
Steppe markers and OTUs	n_10718	OTU_876827	0.00334336	0.0870531
Steppe markers and OTUs	n_17380	OTU_4363845	0.00334435	0.0870767
Steppe markers and OTUs	n_20676	OTU_4451943	0.0033449	0.087089
Steppe markers and OTUs	n_00789	OTU_557456	0.00334557	0.0871045
Steppe markers and OTUs	n_24622	OTU_576031	0.0033459	0.0871109
Steppe markers and OTUs	n_26054	OTU_841603	0.00334675	0.0871312
Steppe markers and OTUs	n_06439	OTU_560656	0.00334698	0.0871331
Steppe markers and OTUs	n_06439	OTU_237338	0.00334698	0.0871331
Steppe markers and OTUs	n_10866	OTU_876827	0.00334731	0.0871396
Steppe markers and OTUs	n_24210	OTU_576031	0.00334764	0.0871445
Steppe markers and OTUs	n_09988	OTU_557456	0.00334767	0.0871445
Steppe markers and OTUs	n_26802	OTU_876717	0.00334774	0.0871445
Steppe markers and OTUs	n_08484	OTU_824410	0.00334785	0.0871455
Steppe markers and OTUs	n_11947	OTU_204422	0.00334816	0.0871515
Steppe markers and OTUs	n_17563	OTU_4445767	0.00334833	0.0871538
Steppe markers and OTUs	n_19824	OTU_630919	0.00334856	0.0871577
Steppe markers and OTUs	n_10718	OTU_998555	0.00334871	0.0871597
Steppe markers and OTUs	n_11947	OTU_824410	0.00334924	0.0871681
Steppe markers and OTUs	n_07127	OTU_143991	0.00334926	0.0871681
Steppe markers and OTUs	n_10868	OTU_32348	0.00334934	0.0871681
Steppe markers and OTUs	n_05869	OTU_1733411	0.00334935	0.0871681
Steppe markers and OTUs	n_22097	OTU_509116	0.00334975	0.087175
Steppe markers and OTUs	n_17782	OTU_136208	0.00334977	0.087175
Steppe markers and OTUs	n_11947	OTU_1108014	0.00335008	0.0871796
Steppe markers and OTUs	n_11928	OTU_557456	0.0033501	0.0871796
Steppe markers and OTUs	n_15062	OTU_113715	0.00335034	0.0871838
Steppe markers and OTUs	n_21482	OTU_557456	0.00335061	0.0871849
Steppe markers and OTUs	n_05208	OTU_876827	0.00335066	0.0871849
Steppe markers and OTUs	n_01607	OTU_573529	0.00335066	0.0871849
Steppe markers and OTUs	n_05869	OTU_587052	0.00335078	0.0871849
Steppe markers and OTUs	n_23461	OTU_515709	0.00335078	0.0871849
Steppe markers and OTUs	n_19824	OTU_216180	0.00335091	0.0871857
Steppe markers and OTUs	n_20278	OTU_1107500	0.00335097	0.0871857
Steppe markers and OTUs	n_20682	OTU_537745	0.00335127	0.0871915
Steppe markers and OTUs	n_10865	OTU_557456	0.00335142	0.0871918
Steppe markers and OTUs	n_24771	OTU_157872	0.00335144	0.0871918
Steppe markers and OTUs	n_23015	OTU_987123	0.0033516	0.087194
Steppe markers and OTUs	n_21920	OTU_149619	0.00335169	0.0871942
Steppe markers and OTUs	n_09488	OTU_557456	0.00335213	0.087202
Steppe markers and OTUs	n_08493	OTU_4332665	0.00335214	0.087202
Steppe markers and OTUs	n_08484	OTU_1108014	0.00335228	0.0872035
Steppe markers and OTUs	n_17750	OTU_78422	0.00335261	0.08721
Steppe markers and OTUs	n_21284	OTU_1108014	0.00335277	0.0872121
Steppe markers and OTUs	n_07644	OTU_557456	0.00335294	0.0872129
Steppe markers and OTUs	n_11950	OTU_876827	0.00335296	0.0872129
Steppe markers and OTUs	n_15491	OTU_709657	0.0033535	0.0872224
Steppe markers and OTUs	n_17570	OTU_212239	0.00335358	0.0872224
Steppe markers and OTUs	n_12087	OTU_557456	0.00335365	0.0872224
Steppe markers and OTUs	n_06649	OTU_583731	0.00335377	0.0872224
Steppe markers and OTUs	n_25867	OTU_1613392	0.00335386	0.0872224
Steppe markers and OTUs	n_23992	OTU_241899	0.00335392	0.0872224
Steppe markers and OTUs	n_23992	OTU_4375911	0.00335392	0.0872224
Steppe markers and OTUs	n_23996	OTU_4349122	0.00335395	0.0872224
Steppe markers and OTUs	n_18531	OTU_824410	0.0033543	0.0872294
Steppe markers and OTUs	n_16245	OTU_1107102	0.00335481	0.0872405
Steppe markers and OTUs	n_07428	OTU_576031	0.00335498	0.0872416
Steppe markers and OTUs	n_10868	OTU_844117	0.003355	0.0872416
Steppe markers and OTUs	n_10715	OTU_876827	0.00335569	0.0872573
Steppe markers and OTUs	n_39212	OTU_557456	0.00335606	0.0872649
Steppe markers and OTUs	n_24771	OTU_1112291	0.00335655	0.0872756
Steppe markers and OTUs	n_17750	OTU_206642	0.00335669	0.0872771
Steppe markers and OTUs	n_07840	OTU_557456	0.00335676	0.0872771
Steppe markers and OTUs	n_20676	OTU_1106136	0.00335686	0.0872775
Steppe markers and OTUs	n_20030	OTU_691486	0.00335712	0.0872823
Steppe markers and OTUs	n_24896	OTU_579734	0.00335769	0.0872951
Steppe markers and OTUs	n_16245	OTU_545699	0.00335785	0.0872971
Steppe markers and OTUs	n_37575	OTU_557456	0.00335832	0.0873013
Steppe markers and OTUs	n_39369	OTU_557456	0.00335832	0.0873013
Steppe markers and OTUs	n_09860	OTU_557456	0.00335832	0.0873013
Steppe markers and OTUs	n_32392	OTU_557456	0.00335832	0.0873013
Steppe markers and OTUs	n_25639	OTU_963863	0.00335876	0.0873098
Steppe markers and OTUs	n_10874	OTU_1110261	0.00335882	0.0873098
Steppe markers and OTUs	n_10865	OTU_843546	0.00335888	0.0873098
Steppe markers and OTUs	n_01611	OTU_691486	0.00335901	0.0873109
Steppe markers and OTUs	n_10715	OTU_557456	0.00335944	0.0873192
Steppe markers and OTUs	n_34510	OTU_308836	0.00335955	0.0873192
Steppe markers and OTUs	n_07127	OTU_1110261	0.00335956	0.0873192
Steppe markers and OTUs	n_34510	OTU_557456	0.00335968	0.0873201
Steppe markers and OTUs	n_19824	OTU_4418480	0.00335987	0.0873231
Steppe markers and OTUs	n_10716	OTU_840300	0.00336049	0.0873373
Steppe markers and OTUs	n_19824	OTU_5508	0.00336085	0.0873444
Steppe markers and OTUs	n_11950	OTU_557456	0.00336159	0.0873617
Steppe markers and OTUs	n_17947	OTU_824410	0.00336172	0.087363
Steppe markers and OTUs	n_19641	OTU_129927	0.00336194	0.0873648
Steppe markers and OTUs	n_27049	OTU_154794	0.00336195	0.0873648
Steppe markers and OTUs	n_21920	OTU_4329432	0.00336207	0.0873661
Steppe markers and OTUs	n_06649	OTU_579861	0.00336229	0.0873681
Steppe markers and OTUs	n_18531	OTU_220134	0.00336231	0.0873681
Steppe markers and OTUs	n_10440	OTU_244730	0.0033624	0.0873683
Steppe markers and OTUs	n_15929	OTU_4352531	0.00336314	0.0873754
Steppe markers and OTUs	n_15929	OTU_1013524	0.00336314	0.0873754
Steppe markers and OTUs	n_15929	OTU_4410155	0.00336314	0.0873754
Steppe markers and OTUs	n_15929	OTU_208114	0.00336314	0.0873754
Steppe markers and OTUs	n_15929	OTU_720193	0.00336314	0.0873754
Steppe markers and OTUs	n_15929	OTU_377273	0.00336314	0.0873754
Steppe markers and OTUs	n_05208	OTU_557456	0.00336354	0.0873837
Steppe markers and OTUs	n_17563	OTU_813069	0.00336373	0.0873866
Steppe markers and OTUs	n_08493	OTU_840300	0.00336389	0.0873888
Steppe markers and OTUs	n_09309	OTU_576031	0.00336399	0.0873892
Steppe markers and OTUs	n_17576	OTU_246188	0.00336409	0.0873899
Steppe markers and OTUs	n_12087	OTU_818461	0.00336485	0.0874022
Steppe markers and OTUs	n_19451	OTU_946650	0.00336504	0.0874022
Steppe markers and OTUs	n_19451	OTU_1113187	0.00336504	0.0874022
Steppe markers and OTUs	n_19451	OTU_225113	0.00336504	0.0874022
Steppe markers and OTUs	n_19451	OTU_4340087	0.00336504	0.0874022
Steppe markers and OTUs	n_19451	OTU_922293	0.00336504	0.0874022
Steppe markers and OTUs	n_18898	OTU_813069	0.00336514	0.0874027
Steppe markers and OTUs	n_07644	OTU_876827	0.00336548	0.0874096
Steppe markers and OTUs	n_29763	OTU_4445765	0.00336568	0.0874107
Steppe markers and OTUs	n_29763	OTU_2540921	0.00336568	0.0874107
Steppe markers and OTUs	n_25642	OTU_509259	0.00336586	0.0874114
Steppe markers and OTUs	n_20281	OTU_840300	0.00336587	0.0874114
Steppe markers and OTUs	n_14372	OTU_2579234	0.00336602	0.0874133
Steppe markers and OTUs	n_25642	OTU_356113	0.00336616	0.0874139
Steppe markers and OTUs	n_08167	OTU_876827	0.0033662	0.0874139
Steppe markers and OTUs	n_06957	OTU_840300	0.00336632	0.087415
Steppe markers and OTUs	n_09488	OTU_876827	0.00336691	0.0874282
Steppe markers and OTUs	n_25135	OTU_876717	0.0033674	0.0874389
Steppe markers and OTUs	n_11720	OTU_824410	0.00336757	0.08744
Steppe markers and OTUs	n_18392	OTU_565712	0.0033676	0.08744
Steppe markers and OTUs	n_07979	OTU_813069	0.00336769	0.0874404
Steppe markers and OTUs	n_28090	OTU_1637278	0.00336832	0.0874533
Steppe markers and OTUs	n_14372	OTU_1096644	0.00336835	0.0874533
Steppe markers and OTUs	n_22097	OTU_861870	0.00336876	0.0874619
Steppe markers and OTUs	n_10868	OTU_998555	0.00336969	0.087484
Steppe markers and OTUs	n_21284	OTU_2663310	0.00337004	0.0874912
Steppe markers and OTUs	n_02263	OTU_272892	0.00337043	0.0874991
Steppe markers and OTUs	n_06649	OTU_143991	0.00337057	0.0875007
Steppe markers and OTUs	n_11928	OTU_876827	0.00337072	0.0875026
Steppe markers and OTUs	n_06563	OTU_824410	0.00337103	0.0875062
Steppe markers and OTUs	n_25453	OTU_660093	0.00337105	0.0875062
Steppe markers and OTUs	n_23992	OTU_895560	0.0033711	0.0875062
Steppe markers and OTUs	n_20029	OTU_557456	0.00337148	0.0875139
Steppe markers and OTUs	n_18531	OTU_1030883	0.00337155	0.0875139
Steppe markers and OTUs	n_19824	OTU_562883	0.00337259	0.087539
Steppe markers and OTUs	n_11937	OTU_1110261	0.00337278	0.0875413
Steppe markers and OTUs	n_19460	OTU_568226	0.00337284	0.0875413
Steppe markers and OTUs	n_09631	OTU_757089	0.00337372	0.087562
Steppe markers and OTUs	n_12089	OTU_557456	0.00337415	0.0875712
Steppe markers and OTUs	n_38796	OTU_129479	0.00337434	0.0875742
Steppe markers and OTUs	n_24622	OTU_550204	0.00337456	0.0875778
Steppe markers and OTUs	n_10648	OTU_583766	0.0033756	0.0875941
Steppe markers and OTUs	n_21288	OTU_319672	0.00337564	0.0875941
Steppe markers and OTUs	n_04874	OTU_576031	0.00337567	0.0875941
Steppe markers and OTUs	n_09988	OTU_876827	0.00337589	0.0875941
Steppe markers and OTUs	n_23439	OTU_592799	0.00337602	0.0875941
Steppe markers and OTUs	n_19641	OTU_113386	0.00337604	0.0875941
Steppe markers and OTUs	n_28196	OTU_1107500	0.00337709	0.0875941
Steppe markers and OTUs	n_37134	OTU_1107500	0.00337709	0.0875941
Steppe markers and OTUs	n_30059	OTU_1107500	0.00337709	0.0875941
Steppe markers and OTUs	n_40212	OTU_1107500	0.00337709	0.0875941
Steppe markers and OTUs	n_06425	OTU_1107500	0.00337709	0.0875941
Steppe markers and OTUs	n_34083	OTU_1107500	0.00337709	0.0875941
Steppe markers and OTUs	n_02726	OTU_1107500	0.00337709	0.0875941
Steppe markers and OTUs	n_27993	OTU_1107500	0.00337709	0.0875941
Steppe markers and OTUs	n_37584	OTU_1107500	0.00337709	0.0875941
Steppe markers and OTUs	n_36761	OTU_1107500	0.00337709	0.0875941
Steppe markers and OTUs	n_34992	OTU_1107500	0.00337709	0.0875941
Steppe markers and OTUs	n_40398	OTU_1107500	0.00337709	0.0875941
Steppe markers and OTUs	n_33097	OTU_1107500	0.00337709	0.0875941
Steppe markers and OTUs	n_28134	OTU_1107500	0.00337709	0.0875941
Steppe markers and OTUs	n_33111	OTU_1107500	0.00337709	0.0875941
Steppe markers and OTUs	n_32859	OTU_1107500	0.00337709	0.0875941
Steppe markers and OTUs	n_40034	OTU_1107500	0.00337709	0.0875941
Steppe markers and OTUs	n_40715	OTU_1107500	0.00337709	0.0875941
Steppe markers and OTUs	n_10557	OTU_840300	0.00337768	0.0876074
Steppe markers and OTUs	n_25854	OTU_113872	0.00337789	0.0876095
Steppe markers and OTUs	n_23464	OTU_4384480	0.00337792	0.0876095
Steppe markers and OTUs	n_24771	OTU_1045880	0.0033783	0.0876175
Steppe markers and OTUs	n_10557	OTU_876827	0.00337843	0.0876188
Steppe markers and OTUs	n_06595	OTU_824410	0.00337891	0.0876292
Steppe markers and OTUs	n_11720	OTU_898651	0.0033792	0.0876347
Steppe markers and OTUs	n_27924	OTU_160917	0.00337938	0.0876353
Steppe markers and OTUs	n_16313	OTU_149619	0.00337945	0.0876353
Steppe markers and OTUs	n_16245	OTU_1108801	0.00337946	0.0876353
Steppe markers and OTUs	n_20031	OTU_824410	0.00337954	0.0876353
Steppe markers and OTUs	n_10760	OTU_824410	0.00337977	0.0876391
Steppe markers and OTUs	n_20278	OTU_579861	0.00338004	0.087644
Steppe markers and OTUs	n_24623	OTU_554348	0.00338041	0.087648
Steppe markers and OTUs	n_10839	OTU_557456	0.00338043	0.087648
Steppe markers and OTUs	n_33108	OTU_1107500	0.00338043	0.087648
Steppe markers and OTUs	n_20278	OTU_583731	0.00338085	0.0876569
Steppe markers and OTUs	n_23996	OTU_1105174	0.00338106	0.0876603
Steppe markers and OTUs	n_27081	OTU_4418674	0.00338171	0.087673
Steppe markers and OTUs	n_27081	OTU_1142725	0.00338171	0.087673
Steppe markers and OTUs	n_30675	OTU_256291	0.00338224	0.0876835
Steppe markers and OTUs	n_30677	OTU_1108801	0.00338227	0.0876835
Steppe markers and OTUs	n_23439	OTU_2066504	0.00338248	0.0876869
Steppe markers and OTUs	n_25867	OTU_841603	0.00338266	0.0876895
Steppe markers and OTUs	n_14069	OTU_1027418	0.00338319	0.0877012
Steppe markers and OTUs	n_15062	OTU_2489290	0.00338333	0.0877028
Steppe markers and OTUs	n_28084	OTU_1108801	0.00338488	0.0877387
Steppe markers and OTUs	n_17422	OTU_523221	0.00338493	0.0877387
Steppe markers and OTUs	n_11229	OTU_873887	0.00338495	0.0877387
Steppe markers and OTUs	n_21471	OTU_4383846	0.00338539	0.0877446
Steppe markers and OTUs	n_06649	OTU_4412031	0.00338542	0.0877446
Steppe markers and OTUs	n_06649	OTU_715993	0.00338542	0.0877446
Steppe markers and OTUs	n_23439	OTU_113272	0.0033855	0.0877446
Steppe markers and OTUs	n_01607	OTU_693721	0.00338592	0.0877534
Steppe markers and OTUs	n_11720	OTU_808783	0.00338608	0.0877556
Steppe markers and OTUs	n_10710	OTU_1110261	0.00338634	0.0877602
Steppe markers and OTUs	n_10844	OTU_557456	0.00338684	0.0877713
Steppe markers and OTUs	n_22068	OTU_924705	0.00338759	0.0877885
Steppe markers and OTUs	n_10710	OTU_557456	0.0033879	0.0877946
Steppe markers and OTUs	n_15491	OTU_241338	0.00338814	0.0877988
Steppe markers and OTUs	n_19824	OTU_835766	0.00338843	0.0878008
Steppe markers and OTUs	n_09495	OTU_876827	0.00338857	0.0878008
Steppe markers and OTUs	n_21881	OTU_1108801	0.00338859	0.0878008
Steppe markers and OTUs	n_25639	OTU_32348	0.00338859	0.0878008
Steppe markers and OTUs	n_12093	OTU_824410	0.00338862	0.0878008
Steppe markers and OTUs	n_08484	OTU_874953	0.00338872	0.0878014
Steppe markers and OTUs	n_23439	OTU_822915	0.00338918	0.0878114
Steppe markers and OTUs	n_27081	OTU_83836	0.00338952	0.0878156
Steppe markers and OTUs	n_19824	OTU_786735	0.00338958	0.0878156
Steppe markers and OTUs	n_23015	OTU_4383846	0.00338962	0.0878156
Steppe markers and OTUs	n_10844	OTU_1110261	0.00338975	0.0878156
Steppe markers and OTUs	n_09884	OTU_824410	0.00338979	0.0878156
Steppe markers and OTUs	n_17424	OTU_841603	0.00338988	0.0878156
Steppe markers and OTUs	n_19635	OTU_88360	0.0033899	0.0878156
Steppe markers and OTUs	n_12098	OTU_876827	0.00339011	0.087819
Steppe markers and OTUs	n_17947	OTU_204422	0.00339024	0.0878203
Steppe markers and OTUs	n_20278	OTU_143991	0.00339047	0.0878242
Steppe markers and OTUs	n_21471	OTU_872242	0.00339064	0.0878253
Steppe markers and OTUs	n_24210	OTU_550204	0.00339067	0.0878253
Steppe markers and OTUs	n_08167	OTU_840300	0.00339091	0.0878294
Steppe markers and OTUs	n_12687	OTU_1105426	0.0033912	0.0878348
Steppe markers and OTUs	n_07127	OTU_967720	0.00339137	0.0878373
Steppe markers and OTUs	n_17382	OTU_1052559	0.00339205	0.0878529
Steppe markers and OTUs	n_11937	OTU_557456	0.00339227	0.0878546
Steppe markers and OTUs	n_11947	OTU_874953	0.00339228	0.0878546
Steppe markers and OTUs	n_14105	OTU_876827	0.0033925	0.0878582
Steppe markers and OTUs	n_05869	OTU_840300	0.00339336	0.0878786
Steppe markers and OTUs	n_25642	OTU_4324633	0.00339381	0.0878881
Steppe markers and OTUs	n_25641	OTU_244730	0.00339428	0.0878983
Steppe markers and OTUs	n_08493	OTU_876827	0.0033944	0.0878993
Steppe markers and OTUs	n_14069	OTU_1119218	0.00339477	0.0879063
Steppe markers and OTUs	n_15062	OTU_204422	0.00339483	0.0879063
Steppe markers and OTUs	n_18392	OTU_618241	0.00339495	0.0879076
Steppe markers and OTUs	n_20030	OTU_630919	0.00339562	0.0879215
Steppe markers and OTUs	n_21471	OTU_1072954	0.00339568	0.0879215
Steppe markers and OTUs	n_34066	OTU_876827	0.00339582	0.0879215
Steppe markers and OTUs	n_30677	OTU_1142263	0.00339584	0.0879215
Steppe markers and OTUs	n_39212	OTU_818461	0.00339589	0.0879215
Steppe markers and OTUs	n_10874	OTU_557456	0.00339703	0.0879491
Steppe markers and OTUs	n_07428	OTU_149619	0.00339726	0.0879524
Steppe markers and OTUs	n_10874	OTU_824410	0.00339732	0.0879524
Steppe markers and OTUs	n_01611	OTU_630919	0.00339752	0.0879556
Steppe markers and OTUs	n_30853	OTU_525495	0.00339765	0.0879569
Steppe markers and OTUs	n_22068	OTU_332476	0.00339826	0.0879667
Steppe markers and OTUs	n_22068	OTU_4350997	0.00339826	0.0879667
Steppe markers and OTUs	n_28084	OTU_1142263	0.00339827	0.0879667
Steppe markers and OTUs	n_21315	OTU_876827	0.00339878	0.0879772
Steppe markers and OTUs	n_16245	OTU_349415	0.00339883	0.0879772
Steppe markers and OTUs	n_10716	OTU_876827	0.003399	0.0879795
Steppe markers and OTUs	n_17566	OTU_1032653	0.00339909	0.0879797
Steppe markers and OTUs	n_28087	OTU_4332064	0.00339926	0.0879821
Steppe markers and OTUs	n_24202	OTU_4332064	0.00340007	0.088001
Steppe markers and OTUs	n_18531	OTU_807305	0.00340017	0.0880015
Steppe markers and OTUs	n_12920	OTU_319672	0.00340078	0.0880153
Steppe markers and OTUs	n_17956	OTU_876827	0.00340125	0.0880241
Steppe markers and OTUs	n_23015	OTU_872242	0.00340128	0.0880241
Steppe markers and OTUs	n_17382	OTU_547327	0.00340171	0.0880302
Steppe markers and OTUs	n_21881	OTU_1142263	0.00340173	0.0880302
Steppe markers and OTUs	n_12087	OTU_843546	0.0034018	0.0880302
Steppe markers and OTUs	n_19640	OTU_590236	0.00340183	0.0880302
Steppe markers and OTUs	n_08493	OTU_1098743	0.00340206	0.088034
Steppe markers and OTUs	n_38796	OTU_250637	0.00340366	0.0880528
Steppe markers and OTUs	n_38796	OTU_245268	0.00340366	0.0880528
Steppe markers and OTUs	n_25655	OTU_209520	0.00340297	0.0880528
Steppe markers and OTUs	n_20278	OTU_4412031	0.00340326	0.0880528
Steppe markers and OTUs	n_20278	OTU_715993	0.00340326	0.0880528
Steppe markers and OTUs	n_11937	OTU_824410	0.0034034	0.0880528
Steppe markers and OTUs	n_09884	OTU_557456	0.00340345	0.0880528
Steppe markers and OTUs	n_09631	OTU_1090684	0.00340346	0.0880528
Steppe markers and OTUs	n_28087	OTU_1074471	0.0034036	0.0880528
Steppe markers and OTUs	n_38796	OTU_164404	0.00340366	0.0880528
Steppe markers and OTUs	n_38796	OTU_278301	0.00340366	0.0880528
Steppe markers and OTUs	n_12093	OTU_557456	0.00340451	0.0880721
Steppe markers and OTUs	n_07192	OTU_876827	0.00340456	0.0880721
Steppe markers and OTUs	n_07840	OTU_818461	0.00340471	0.0880737
Steppe markers and OTUs	n_24202	OTU_1074471	0.00340487	0.0880758
Steppe markers and OTUs	n_03772	OTU_990955	0.00340531	0.088084
Steppe markers and OTUs	n_21471	OTU_847410	0.00340534	0.088084
Steppe markers and OTUs	n_13079	OTU_839166	0.00340577	0.088091
Steppe markers and OTUs	n_13079	OTU_547162	0.00340577	0.088091
Steppe markers and OTUs	n_20031	OTU_589243	0.00340593	0.088093
Steppe markers and OTUs	n_25655	OTU_1697206	0.00340602	0.0880933
Steppe markers and OTUs	n_18459	OTU_4314411	0.00340663	0.088107
Steppe markers and OTUs	n_10707	OTU_876827	0.00340726	0.0881213
Steppe markers and OTUs	n_17566	OTU_1046827	0.00340783	0.0881339
Steppe markers and OTUs	n_16245	OTU_1111944	0.003408	0.0881364
Steppe markers and OTUs	n_24834	OTU_149619	0.00340821	0.0881379
Steppe markers and OTUs	n_24896	OTU_841603	0.00340822	0.0881379
Steppe markers and OTUs	n_23015	OTU_847410	0.00340884	0.088152
Steppe markers and OTUs	n_12507	OTU_876717	0.003409	0.0881541
Steppe markers and OTUs	n_27049	OTU_4384480	0.00340909	0.0881542
Steppe markers and OTUs	n_10710	OTU_824410	0.00340939	0.0881601
Steppe markers and OTUs	n_17380	OTU_511933	0.00340948	0.0881603
Steppe markers and OTUs	n_09309	OTU_670629	0.0034098	0.0881663
Steppe markers and OTUs	n_17382	OTU_1081618	0.00341167	0.0881774
Steppe markers and OTUs	n_27049	OTU_897882	0.00341032	0.0881774
Steppe markers and OTUs	n_09495	OTU_1073150	0.00341066	0.0881774
Steppe markers and OTUs	n_20031	OTU_898651	0.00341089	0.0881774
Steppe markers and OTUs	n_10844	OTU_824410	0.00341092	0.0881774
Steppe markers and OTUs	n_23992	OTU_1113115	0.00341147	0.0881774
Steppe markers and OTUs	n_10839	OTU_1110261	0.00341153	0.0881774
Steppe markers and OTUs	n_23015	OTU_1072954	0.00341192	0.0881774
Steppe markers and OTUs	n_13771	OTU_996116	0.00341232	0.0881774
Steppe markers and OTUs	n_28196	OTU_579861	0.00341237	0.0881774
Steppe markers and OTUs	n_37134	OTU_579861	0.00341237	0.0881774
Steppe markers and OTUs	n_30059	OTU_579861	0.00341237	0.0881774
Steppe markers and OTUs	n_40212	OTU_579861	0.00341237	0.0881774
Steppe markers and OTUs	n_06425	OTU_579861	0.00341237	0.0881774
Steppe markers and OTUs	n_34083	OTU_579861	0.00341237	0.0881774
Steppe markers and OTUs	n_02726	OTU_579861	0.00341237	0.0881774
Steppe markers and OTUs	n_27993	OTU_579861	0.00341237	0.0881774
Steppe markers and OTUs	n_37584	OTU_579861	0.00341237	0.0881774
Steppe markers and OTUs	n_36761	OTU_579861	0.00341237	0.0881774
Steppe markers and OTUs	n_34992	OTU_579861	0.00341237	0.0881774
Steppe markers and OTUs	n_40398	OTU_579861	0.00341237	0.0881774
Steppe markers and OTUs	n_33097	OTU_579861	0.00341237	0.0881774
Steppe markers and OTUs	n_28134	OTU_579861	0.00341237	0.0881774
Steppe markers and OTUs	n_33111	OTU_579861	0.00341237	0.0881774
Steppe markers and OTUs	n_32859	OTU_579861	0.00341237	0.0881774
Steppe markers and OTUs	n_40034	OTU_579861	0.00341237	0.0881774
Steppe markers and OTUs	n_40715	OTU_579861	0.00341237	0.0881774
Steppe markers and OTUs	n_20283	OTU_873887	0.00341246	0.0881776
Steppe markers and OTUs	n_16294	OTU_206642	0.00341272	0.0881824
Steppe markers and OTUs	n_25850	OTU_873423	0.00341287	0.0881841
Steppe markers and OTUs	n_10760	OTU_557456	0.00341302	0.0881861
Steppe markers and OTUs	n_04874	OTU_560301	0.00341337	0.0881916
Steppe markers and OTUs	n_17566	OTU_898804	0.0034134	0.0881916
Steppe markers and OTUs	n_21288	OTU_551182	0.00341355	0.0881916
Steppe markers and OTUs	n_30853	OTU_328033	0.00341356	0.0881916
Steppe markers and OTUs	n_06595	OTU_557456	0.0034139	0.0881985
Steppe markers and OTUs	n_25642	OTU_201365	0.00341425	0.0882035
Steppe markers and OTUs	n_25642	OTU_819769	0.00341425	0.0882035
Steppe markers and OTUs	n_13743	OTU_226543	0.0034147	0.088211
Steppe markers and OTUs	n_17570	OTU_1102974	0.0034147	0.088211
Steppe markers and OTUs	n_18392	OTU_209628	0.00341545	0.0882281
Steppe markers and OTUs	n_24623	OTU_725882	0.0034156	0.08823
Steppe markers and OTUs	n_30853	OTU_1104756	0.00341571	0.0882309
Steppe markers and OTUs	n_02094	OTU_876827	0.0034158	0.088231
Steppe markers and OTUs	n_17570	OTU_513515	0.00341588	0.0882312
Steppe markers and OTUs	n_05951	OTU_876827	0.00341601	0.0882325
Steppe markers and OTUs	n_25854	OTU_216180	0.00341609	0.0882325
Steppe markers and OTUs	n_23439	OTU_1104756	0.00341629	0.0882346
Steppe markers and OTUs	n_13743	OTU_4349122	0.00341633	0.0882346
Steppe markers and OTUs	n_33108	OTU_579861	0.0034165	0.0882369
Steppe markers and OTUs	n_15654	OTU_573529	0.00341713	0.0882511
Steppe markers and OTUs	n_13079	OTU_1108548	0.00341789	0.0882687
Steppe markers and OTUs	n_03772	OTU_889344	0.00341798	0.088269
Steppe markers and OTUs	n_03772	OTU_2242131	0.00341821	0.0882706
Steppe markers and OTUs	n_12687	OTU_221903	0.0034183	0.0882706
Steppe markers and OTUs	n_01611	OTU_4384480	0.00341834	0.0882706
Steppe markers and OTUs	n_10866	OTU_840300	0.00341836	0.0882706
Steppe markers and OTUs	n_20030	OTU_4384480	0.00341961	0.0883
Steppe markers and OTUs	n_01607	OTU_1107051	0.00341967	0.0883
Steppe markers and OTUs	n_06563	OTU_204422	0.00341974	0.0883
Steppe markers and OTUs	n_08484	OTU_618241	0.00341992	0.0883026
Steppe markers and OTUs	n_07428	OTU_835766	0.00342012	0.0883057
Steppe markers and OTUs	n_05951	OTU_580493	0.00342042	0.0883113
Steppe markers and OTUs	n_10839	OTU_824410	0.00342075	0.0883146
Steppe markers and OTUs	n_23464	OTU_691486	0.00342078	0.0883146
Steppe markers and OTUs	n_12507	OTU_813069	0.00342078	0.0883146
Steppe markers and OTUs	n_10716	OTU_1098743	0.00342104	0.0883192
Steppe markers and OTUs	n_17424	OTU_4404811	0.00342241	0.0883524
Steppe markers and OTUs	n_06563	OTU_557456	0.0034225	0.0883528
Steppe markers and OTUs	n_02094	OTU_580493	0.00342297	0.0883628
Steppe markers and OTUs	n_17947	OTU_874953	0.00342309	0.0883628
Steppe markers and OTUs	n_14113	OTU_998555	0.00342313	0.0883628
Steppe markers and OTUs	n_27924	OTU_837089	0.00342326	0.0883642
Steppe markers and OTUs	n_37575	OTU_818461	0.00342377	0.0883674
Steppe markers and OTUs	n_39369	OTU_818461	0.00342377	0.0883674
Steppe markers and OTUs	n_09860	OTU_818461	0.00342377	0.0883674
Steppe markers and OTUs	n_32392	OTU_818461	0.00342377	0.0883674
Steppe markers and OTUs	n_14069	OTU_105239	0.00342378	0.0883674
Steppe markers and OTUs	n_11947	OTU_618241	0.00342405	0.0883721
Steppe markers and OTUs	n_25641	OTU_349415	0.00342477	0.0883886
Steppe markers and OTUs	n_20281	OTU_1107500	0.00342524	0.0883897
Steppe markers and OTUs	n_10718	OTU_840300	0.00342572	0.0883897
Steppe markers and OTUs	n_12098	OTU_1073150	0.00342577	0.0883897
Steppe markers and OTUs	n_15929	OTU_987123	0.00342581	0.0883897
Steppe markers and OTUs	n_06439	OTU_241899	0.00342612	0.0883897
Steppe markers and OTUs	n_06439	OTU_4375911	0.00342612	0.0883897
Steppe markers and OTUs	n_28196	OTU_143991	0.00342672	0.0883897
Steppe markers and OTUs	n_37134	OTU_143991	0.00342672	0.0883897
Steppe markers and OTUs	n_30059	OTU_143991	0.00342672	0.0883897
Steppe markers and OTUs	n_40212	OTU_143991	0.00342672	0.0883897
Steppe markers and OTUs	n_06425	OTU_143991	0.00342672	0.0883897
Steppe markers and OTUs	n_34083	OTU_143991	0.00342672	0.0883897
Steppe markers and OTUs	n_02726	OTU_143991	0.00342672	0.0883897
Steppe markers and OTUs	n_27993	OTU_143991	0.00342672	0.0883897
Steppe markers and OTUs	n_37584	OTU_143991	0.00342672	0.0883897
Steppe markers and OTUs	n_36761	OTU_143991	0.00342672	0.0883897
Steppe markers and OTUs	n_34992	OTU_143991	0.00342672	0.0883897
Steppe markers and OTUs	n_40398	OTU_143991	0.00342672	0.0883897
Steppe markers and OTUs	n_33097	OTU_143991	0.00342672	0.0883897
Steppe markers and OTUs	n_28134	OTU_143991	0.00342672	0.0883897
Steppe markers and OTUs	n_33111	OTU_143991	0.00342672	0.0883897
Steppe markers and OTUs	n_32859	OTU_143991	0.00342672	0.0883897
Steppe markers and OTUs	n_40034	OTU_143991	0.00342672	0.0883897
Steppe markers and OTUs	n_40715	OTU_143991	0.00342672	0.0883897
Steppe markers and OTUs	n_20286	OTU_822915	0.00342685	0.0883911
Steppe markers and OTUs	n_18143	OTU_898651	0.00342699	0.0883925
Steppe markers and OTUs	n_06957	OTU_1107500	0.00342716	0.088395
Steppe markers and OTUs	n_24201	OTU_4394134	0.00342814	0.0883963
Steppe markers and OTUs	n_24201	OTU_992170	0.00342814	0.0883963
Steppe markers and OTUs	n_24201	OTU_754410	0.00342814	0.0883963
Steppe markers and OTUs	n_09637	OTU_532693	0.00342733	0.0883963
Steppe markers and OTUs	n_26797	OTU_573643	0.00342742	0.0883963
Steppe markers and OTUs	n_22873	OTU_1104756	0.00342762	0.0883963
Steppe markers and OTUs	n_26797	OTU_813069	0.00342801	0.0883963
Steppe markers and OTUs	n_13771	OTU_4467594	0.00342808	0.0883963
Steppe markers and OTUs	n_24201	OTU_4367193	0.00342814	0.0883963
Steppe markers and OTUs	n_24201	OTU_278656	0.00342814	0.0883963
Steppe markers and OTUs	n_07342	OTU_1108014	0.00342835	0.0883963
Steppe markers and OTUs	n_17794	OTU_573643	0.00342852	0.0883963
Steppe markers and OTUs	n_17794	OTU_813069	0.00342852	0.0883963
Steppe markers and OTUs	n_10868	OTU_840300	0.00342872	0.0883963
Steppe markers and OTUs	n_30853	OTU_1108246	0.00342919	0.0883963
Steppe markers and OTUs	n_14113	OTU_32348	0.00342925	0.0883963
Steppe markers and OTUs	n_17380	OTU_887457	0.00342934	0.0883963
Steppe markers and OTUs	n_10712	OTU_876827	0.00342964	0.0883963
Steppe markers and OTUs	n_10859	OTU_1108014	0.00343002	0.0883963
Steppe markers and OTUs	n_28196	OTU_583731	0.00343016	0.0883963
Steppe markers and OTUs	n_37134	OTU_583731	0.00343016	0.0883963
Steppe markers and OTUs	n_30059	OTU_583731	0.00343016	0.0883963
Steppe markers and OTUs	n_40212	OTU_583731	0.00343016	0.0883963
Steppe markers and OTUs	n_06425	OTU_583731	0.00343016	0.0883963
Steppe markers and OTUs	n_34083	OTU_583731	0.00343016	0.0883963
Steppe markers and OTUs	n_02726	OTU_583731	0.00343016	0.0883963
Steppe markers and OTUs	n_27993	OTU_583731	0.00343016	0.0883963
Steppe markers and OTUs	n_37584	OTU_583731	0.00343016	0.0883963
Steppe markers and OTUs	n_36761	OTU_583731	0.00343016	0.0883963
Steppe markers and OTUs	n_34992	OTU_583731	0.00343016	0.0883963
Steppe markers and OTUs	n_40398	OTU_583731	0.00343016	0.0883963
Steppe markers and OTUs	n_33097	OTU_583731	0.00343016	0.0883963
Steppe markers and OTUs	n_28134	OTU_583731	0.00343016	0.0883963
Steppe markers and OTUs	n_33111	OTU_583731	0.00343016	0.0883963
Steppe markers and OTUs	n_32859	OTU_583731	0.00343016	0.0883963
Steppe markers and OTUs	n_40034	OTU_583731	0.00343016	0.0883963
Steppe markers and OTUs	n_40715	OTU_583731	0.00343016	0.0883963
Steppe markers and OTUs	n_12507	OTU_734328	0.00343044	0.0884006
Steppe markers and OTUs	n_25135	OTU_813069	0.00343049	0.0884006
Steppe markers and OTUs	n_16294	OTU_78422	0.00343064	0.0884024
Steppe markers and OTUs	n_17947	OTU_682134	0.00343092	0.0884076
Steppe markers and OTUs	n_33108	OTU_143991	0.00343135	0.0884167
Steppe markers and OTUs	n_10648	OTU_83836	0.00343157	0.0884202
Steppe markers and OTUs	n_17570	OTU_2579213	0.00343333	0.0884219
Steppe markers and OTUs	n_13743	OTU_1105174	0.00343338	0.0884219
Steppe markers and OTUs	n_25642	OTU_146114	0.00343357	0.0884219
Steppe markers and OTUs	n_01607	OTU_3124136	0.00343361	0.0884219
Steppe markers and OTUs	n_18392	OTU_223896	0.00343364	0.0884219
Steppe markers and OTUs	n_11720	OTU_589243	0.00343386	0.0884219
Steppe markers and OTUs	n_25641	OTU_1111944	0.00343399	0.0884219
Steppe markers and OTUs	n_17947	OTU_557456	0.00343402	0.0884219
Steppe markers and OTUs	n_17566	OTU_566300	0.00343442	0.0884219
Steppe markers and OTUs	n_19641	OTU_142476	0.00343459	0.0884219
Steppe markers and OTUs	n_14372	OTU_966863	0.0034349	0.0884219
Steppe markers and OTUs	n_16245	OTU_1052559	0.00343503	0.0884219
Steppe markers and OTUs	n_17380	OTU_210538	0.00343506	0.0884219
Steppe markers and OTUs	n_26802	OTU_813069	0.00343522	0.0884219
Steppe markers and OTUs	n_12687	OTU_1049691	0.00343555	0.0884219
Steppe markers and OTUs	n_28196	OTU_4412031	0.00343577	0.0884219
Steppe markers and OTUs	n_37134	OTU_4412031	0.00343577	0.0884219
Steppe markers and OTUs	n_30059	OTU_4412031	0.00343577	0.0884219
Steppe markers and OTUs	n_40212	OTU_4412031	0.00343577	0.0884219
Steppe markers and OTUs	n_06425	OTU_4412031	0.00343577	0.0884219
Steppe markers and OTUs	n_34083	OTU_4412031	0.00343577	0.0884219
Steppe markers and OTUs	n_02726	OTU_4412031	0.00343577	0.0884219
Steppe markers and OTUs	n_27993	OTU_4412031	0.00343577	0.0884219
Steppe markers and OTUs	n_37584	OTU_4412031	0.00343577	0.0884219
Steppe markers and OTUs	n_36761	OTU_4412031	0.00343577	0.0884219
Steppe markers and OTUs	n_34992	OTU_4412031	0.00343577	0.0884219
Steppe markers and OTUs	n_40398	OTU_4412031	0.00343577	0.0884219
Steppe markers and OTUs	n_33097	OTU_4412031	0.00343577	0.0884219
Steppe markers and OTUs	n_28134	OTU_4412031	0.00343577	0.0884219
Steppe markers and OTUs	n_33111	OTU_4412031	0.00343577	0.0884219
Steppe markers and OTUs	n_32859	OTU_4412031	0.00343577	0.0884219
Steppe markers and OTUs	n_40034	OTU_4412031	0.00343577	0.0884219
Steppe markers and OTUs	n_40715	OTU_4412031	0.00343577	0.0884219
Steppe markers and OTUs	n_28196	OTU_715993	0.00343577	0.0884219
Steppe markers and OTUs	n_37134	OTU_715993	0.00343577	0.0884219
Steppe markers and OTUs	n_30059	OTU_715993	0.00343577	0.0884219
Steppe markers and OTUs	n_40212	OTU_715993	0.00343577	0.0884219
Steppe markers and OTUs	n_06425	OTU_715993	0.00343577	0.0884219
Steppe markers and OTUs	n_34083	OTU_715993	0.00343577	0.0884219
Steppe markers and OTUs	n_02726	OTU_715993	0.00343577	0.0884219
Steppe markers and OTUs	n_27993	OTU_715993	0.00343577	0.0884219
Steppe markers and OTUs	n_37584	OTU_715993	0.00343577	0.0884219
Steppe markers and OTUs	n_36761	OTU_715993	0.00343577	0.0884219
Steppe markers and OTUs	n_34992	OTU_715993	0.00343577	0.0884219
Steppe markers and OTUs	n_40398	OTU_715993	0.00343577	0.0884219
Steppe markers and OTUs	n_33097	OTU_715993	0.00343577	0.0884219
Steppe markers and OTUs	n_28134	OTU_715993	0.00343577	0.0884219
Steppe markers and OTUs	n_33111	OTU_715993	0.00343577	0.0884219
Steppe markers and OTUs	n_32859	OTU_715993	0.00343577	0.0884219
Steppe markers and OTUs	n_40034	OTU_715993	0.00343577	0.0884219
Steppe markers and OTUs	n_40715	OTU_715993	0.00343577	0.0884219
Steppe markers and OTUs	n_20676	OTU_839166	0.003436	0.0884219
Steppe markers and OTUs	n_20676	OTU_547162	0.003436	0.0884219
Steppe markers and OTUs	n_12748	OTU_332476	0.00343612	0.0884219
Steppe markers and OTUs	n_12748	OTU_4350997	0.00343612	0.0884219
Steppe markers and OTUs	n_25654	OTU_805124	0.00343613	0.0884219
Steppe markers and OTUs	n_07127	OTU_914428	0.00343617	0.0884219
Steppe markers and OTUs	n_14113	OTU_840300	0.00343645	0.0884234
Steppe markers and OTUs	n_33108	OTU_583731	0.00343647	0.0884234
Steppe markers and OTUs	n_00103	OTU_813069	0.00343647	0.0884234
Steppe markers and OTUs	n_20030	OTU_786735	0.00343708	0.0884369
Steppe markers and OTUs	n_25850	OTU_4418674	0.0034383	0.0884642
Steppe markers and OTUs	n_25850	OTU_1142725	0.0034383	0.0884642
Steppe markers and OTUs	n_15929	OTU_54353	0.00343852	0.0884678
Steppe markers and OTUs	n_05869	OTU_1114942	0.00343872	0.0884709
Steppe markers and OTUs	n_01611	OTU_786735	0.003439	0.0884761
Steppe markers and OTUs	n_04874	OTU_149619	0.00343954	0.088488
Steppe markers and OTUs	n_33108	OTU_4412031	0.00343992	0.0884918
Steppe markers and OTUs	n_33108	OTU_715993	0.00343992	0.0884918
Steppe markers and OTUs	n_34510	OTU_818461	0.00343993	0.0884918
Steppe markers and OTUs	n_25655	OTU_246303	0.00344001	0.0884918
Steppe markers and OTUs	n_19824	OTU_304030	0.00344009	0.0884918
Steppe markers and OTUs	n_06072	OTU_876827	0.00344132	0.0885214
Steppe markers and OTUs	n_23439	OTU_815518	0.00344157	0.0885257
Steppe markers and OTUs	n_17380	OTU_805124	0.00344227	0.0885419
Steppe markers and OTUs	n_17563	OTU_1108548	0.00344248	0.0885453
Steppe markers and OTUs	n_10711	OTU_876827	0.00344275	0.0885501
Steppe markers and OTUs	n_09631	OTU_511255	0.00344308	0.0885564
Steppe markers and OTUs	n_21284	OTU_557456	0.00344321	0.0885578
Steppe markers and OTUs	n_06595	OTU_204422	0.00344377	0.0885701
Steppe markers and OTUs	n_22097	OTU_1098743	0.00344393	0.0885722
Steppe markers and OTUs	n_21288	OTU_4431277	0.00344435	0.088581
Steppe markers and OTUs	n_09629	OTU_840300	0.00344453	0.0885835
Steppe markers and OTUs	n_17033	OTU_4470139	0.00344472	0.0885862
Steppe markers and OTUs	n_06563	OTU_874953	0.00344489	0.0885886
Steppe markers and OTUs	n_23461	OTU_740378	0.00344498	0.0885888
Steppe markers and OTUs	n_17576	OTU_244730	0.00344519	0.088592
Steppe markers and OTUs	n_00103	OTU_573643	0.00344529	0.088592
Steppe markers and OTUs	n_15062	OTU_253486	0.0034454	0.088592
Steppe markers and OTUs	n_08484	OTU_902248	0.00344542	0.088592
Steppe markers and OTUs	n_39212	OTU_843546	0.00344589	0.0886021
Steppe markers and OTUs	n_10760	OTU_204422	0.00344633	0.0886113
Steppe markers and OTUs	n_27924	OTU_4354457	0.00344757	0.0886411
Steppe markers and OTUs	n_06439	OTU_895560	0.00344772	0.0886429
Steppe markers and OTUs	n_18898	OTU_1108548	0.00344886	0.0886701
Steppe markers and OTUs	n_14105	OTU_1073150	0.00344906	0.0886732
Steppe markers and OTUs	n_25658	OTU_967720	0.00345015	0.0886993
Steppe markers and OTUs	n_10648	OTU_587052	0.00345042	0.088704
Steppe markers and OTUs	n_09637	OTU_576031	0.00345055	0.0887055
Steppe markers and OTUs	n_15491	OTU_2579213	0.00345098	0.0887145
Steppe markers and OTUs	n_17380	OTU_744463	0.00345108	0.088715
Steppe markers and OTUs	n_30853	OTU_4424929	0.00346702	0.0887238
Steppe markers and OTUs	n_30853	OTU_798562	0.00346702	0.0887238
Steppe markers and OTUs	n_30853	OTU_808808	0.00346702	0.0887238
Steppe markers and OTUs	n_30853	OTU_927962	0.00346702	0.0887238
Steppe markers and OTUs	n_30853	OTU_850407	0.00346702	0.0887238
Steppe markers and OTUs	n_30853	OTU_841400	0.00346702	0.0887238
Steppe markers and OTUs	n_30853	OTU_590599	0.00346702	0.0887238
Steppe markers and OTUs	n_30853	OTU_4393791	0.00346702	0.0887238
Steppe markers and OTUs	n_30853	OTU_4322256	0.00346702	0.0887238
Steppe markers and OTUs	n_30853	OTU_989198	0.00346702	0.0887238
Steppe markers and OTUs	n_30853	OTU_983405	0.00346702	0.0887238
Steppe markers and OTUs	n_30853	OTU_81875	0.00346702	0.0887238
Steppe markers and OTUs	n_30853	OTU_333473	0.00346702	0.0887238
Steppe markers and OTUs	n_30853	OTU_759627	0.00346702	0.0887238
Steppe markers and OTUs	n_30853	OTU_757108	0.00346702	0.0887238
Steppe markers and OTUs	n_30853	OTU_912787	0.00346702	0.0887238
Steppe markers and OTUs	n_30853	OTU_140547	0.00346702	0.0887238
Steppe markers and OTUs	n_30853	OTU_696167	0.00346702	0.0887238
Steppe markers and OTUs	n_30853	OTU_989214	0.00346702	0.0887238
Steppe markers and OTUs	n_30853	OTU_516569	0.00346702	0.0887238
Steppe markers and OTUs	n_30853	OTU_2595164	0.00346702	0.0887238
Steppe markers and OTUs	n_30853	OTU_909252	0.00346702	0.0887238
Steppe markers and OTUs	n_30853	OTU_171508	0.00346702	0.0887238
Steppe markers and OTUs	n_30853	OTU_515390	0.00346702	0.0887238
Steppe markers and OTUs	n_30853	OTU_535248	0.00346702	0.0887238
Steppe markers and OTUs	n_30853	OTU_4355141	0.00346702	0.0887238
Steppe markers and OTUs	n_30853	OTU_141903	0.00346702	0.0887238
Steppe markers and OTUs	n_30853	OTU_4314199	0.00346702	0.0887238
Steppe markers and OTUs	n_30853	OTU_581056	0.00346702	0.0887238
Steppe markers and OTUs	n_30853	OTU_363347	0.00346702	0.0887238
Steppe markers and OTUs	n_30853	OTU_4372114	0.00346702	0.0887238
Steppe markers and OTUs	n_30853	OTU_93768	0.00346702	0.0887238
Steppe markers and OTUs	n_30853	OTU_1113025	0.00346702	0.0887238
Steppe markers and OTUs	n_30853	OTU_515610	0.00346702	0.0887238
Steppe markers and OTUs	n_30853	OTU_309753	0.00346702	0.0887238
Steppe markers and OTUs	n_30853	OTU_115141	0.00346702	0.0887238
Steppe markers and OTUs	n_30853	OTU_175931	0.00346702	0.0887238
Steppe markers and OTUs	n_30853	OTU_262714	0.00346702	0.0887238
Steppe markers and OTUs	n_30853	OTU_3735	0.00346702	0.0887238
Steppe markers and OTUs	n_30853	OTU_544012	0.00346702	0.0887238
Steppe markers and OTUs	n_30853	OTU_1932545	0.00346702	0.0887238
Steppe markers and OTUs	n_30853	OTU_625487	0.00346702	0.0887238
Steppe markers and OTUs	n_30853	OTU_113540	0.00346702	0.0887238
Steppe markers and OTUs	n_30853	OTU_51138	0.00346702	0.0887238
Steppe markers and OTUs	n_30853	OTU_1136536	0.00346702	0.0887238
Steppe markers and OTUs	n_30853	OTU_28341	0.00346702	0.0887238
Steppe markers and OTUs	n_30853	OTU_1013266	0.00346702	0.0887238
Steppe markers and OTUs	n_30853	OTU_389987	0.00346702	0.0887238
Steppe markers and OTUs	n_30853	OTU_990997	0.00346702	0.0887238
Steppe markers and OTUs	n_30853	OTU_888788	0.00346702	0.0887238
Steppe markers and OTUs	n_30853	OTU_769190	0.00346702	0.0887238
Steppe markers and OTUs	n_30853	OTU_257458	0.00346702	0.0887238
Steppe markers and OTUs	n_30853	OTU_4333666	0.00346702	0.0887238
Steppe markers and OTUs	n_30853	OTU_224543	0.00346702	0.0887238
Steppe markers and OTUs	n_30853	OTU_313833	0.00346702	0.0887238
Steppe markers and OTUs	n_30853	OTU_121928	0.00346702	0.0887238
Steppe markers and OTUs	n_30853	OTU_235822	0.00346702	0.0887238
Steppe markers and OTUs	n_30853	OTU_662365	0.00346702	0.0887238
Steppe markers and OTUs	n_30853	OTU_823778	0.00346702	0.0887238
Steppe markers and OTUs	n_30853	OTU_574306	0.00346702	0.0887238
Steppe markers and OTUs	n_30853	OTU_1028827	0.00346702	0.0887238
Steppe markers and OTUs	n_30853	OTU_972090	0.00346702	0.0887238
Steppe markers and OTUs	n_30853	OTU_374842	0.00346702	0.0887238
Steppe markers and OTUs	n_30853	OTU_4381264	0.00346702	0.0887238
Steppe markers and OTUs	n_30853	OTU_956395	0.00346702	0.0887238
Steppe markers and OTUs	n_30853	OTU_237613	0.00346702	0.0887238
Steppe markers and OTUs	n_30853	OTU_992654	0.00346702	0.0887238
Steppe markers and OTUs	n_30853	OTU_330250	0.00346702	0.0887238
Steppe markers and OTUs	n_30853	OTU_212368	0.00346702	0.0887238
Steppe markers and OTUs	n_30853	OTU_3565785	0.00346702	0.0887238
Steppe markers and OTUs	n_30853	OTU_938932	0.00346702	0.0887238
Steppe markers and OTUs	n_30853	OTU_955406	0.00346702	0.0887238
Steppe markers and OTUs	n_30853	OTU_857803	0.00346702	0.0887238
Steppe markers and OTUs	n_30853	OTU_2731380	0.00346702	0.0887238
Steppe markers and OTUs	n_30853	OTU_217506	0.00346702	0.0887238
Steppe markers and OTUs	n_30853	OTU_4467034	0.00346702	0.0887238
Steppe markers and OTUs	n_30853	OTU_865928	0.00346702	0.0887238
Steppe markers and OTUs	n_30853	OTU_4341328	0.00346702	0.0887238
Steppe markers and OTUs	n_30853	OTU_4369692	0.00346702	0.0887238
Steppe markers and OTUs	n_30853	OTU_129759	0.00346702	0.0887238
Steppe markers and OTUs	n_30853	OTU_130155	0.00346702	0.0887238
Steppe markers and OTUs	n_30853	OTU_1109067	0.00346702	0.0887238
Steppe markers and OTUs	n_30853	OTU_3603673	0.00346702	0.0887238
Steppe markers and OTUs	n_30853	OTU_1000705	0.00346702	0.0887238
Steppe markers and OTUs	n_30853	OTU_852201	0.00346702	0.0887238
Steppe markers and OTUs	n_30853	OTU_152090	0.00346702	0.0887238
Steppe markers and OTUs	n_30853	OTU_1121836	0.00346702	0.0887238
Steppe markers and OTUs	n_30853	OTU_647586	0.00346702	0.0887238
Steppe markers and OTUs	n_30853	OTU_4409129	0.00346702	0.0887238
Steppe markers and OTUs	n_30853	OTU_795493	0.00346702	0.0887238
Steppe markers and OTUs	n_30853	OTU_150982	0.00346702	0.0887238
Steppe markers and OTUs	n_30853	OTU_4323176	0.00346702	0.0887238
Steppe markers and OTUs	n_30853	OTU_823092	0.00346702	0.0887238
Steppe markers and OTUs	n_30853	OTU_2106205	0.00346702	0.0887238
Steppe markers and OTUs	n_30853	OTU_1105567	0.00346702	0.0887238
Steppe markers and OTUs	n_30853	OTU_1128077	0.00346702	0.0887238
Steppe markers and OTUs	n_30853	OTU_553192	0.00346702	0.0887238
Steppe markers and OTUs	n_30853	OTU_830121	0.00346702	0.0887238
Steppe markers and OTUs	n_30853	OTU_81698	0.00346702	0.0887238
Steppe markers and OTUs	n_30853	OTU_1034496	0.00346702	0.0887238
Steppe markers and OTUs	n_30853	OTU_511627	0.00346702	0.0887238
Steppe markers and OTUs	n_30853	OTU_161725	0.00346702	0.0887238
Steppe markers and OTUs	n_30853	OTU_184001	0.00346702	0.0887238
Steppe markers and OTUs	n_30853	OTU_1107085	0.00346702	0.0887238
Steppe markers and OTUs	n_30853	OTU_4393660	0.00346702	0.0887238
Steppe markers and OTUs	n_30853	OTU_316655	0.00346702	0.0887238
Steppe markers and OTUs	n_30853	OTU_634798	0.00346702	0.0887238
Steppe markers and OTUs	n_30853	OTU_708397	0.00346702	0.0887238
Steppe markers and OTUs	n_30853	OTU_1000890	0.00346702	0.0887238
Steppe markers and OTUs	n_30853	OTU_542159	0.00346702	0.0887238
Steppe markers and OTUs	n_30853	OTU_1107503	0.00346702	0.0887238
Steppe markers and OTUs	n_30853	OTU_586246	0.00346702	0.0887238
Steppe markers and OTUs	n_20280	OTU_253486	0.00345194	0.0887238
Steppe markers and OTUs	n_11947	OTU_557456	0.00345247	0.0887238
Steppe markers and OTUs	n_19460	OTU_807954	0.00345248	0.0887238
Steppe markers and OTUs	n_05869	OTU_1111228	0.00345341	0.0887238
Steppe markers and OTUs	n_14113	OTU_844117	0.00345342	0.0887238
Steppe markers and OTUs	n_11720	OTU_220134	0.00345345	0.0887238
Steppe markers and OTUs	n_05208	OTU_824410	0.00345355	0.0887238
Steppe markers and OTUs	n_10857	OTU_840300	0.00345367	0.0887238
Steppe markers and OTUs	n_20679	OTU_813069	0.00345383	0.0887238
Steppe markers and OTUs	n_07812	OTU_981168	0.00345391	0.0887238
Steppe markers and OTUs	n_19824	OTU_1053077	0.00345397	0.0887238
Steppe markers and OTUs	n_08484	OTU_557456	0.00345479	0.0887238
Steppe markers and OTUs	n_24217	OTU_1104756	0.00345499	0.0887238
Steppe markers and OTUs	n_23461	OTU_4438304	0.00345554	0.0887238
Steppe markers and OTUs	n_17382	OTU_268993	0.00345614	0.0887238
Steppe markers and OTUs	n_11947	OTU_902248	0.00345767	0.0887238
Steppe markers and OTUs	n_14069	OTU_4445765	0.00345782	0.0887238
Steppe markers and OTUs	n_14069	OTU_2540921	0.00345782	0.0887238
Steppe markers and OTUs	n_24896	OTU_4404811	0.0034582	0.0887238
Steppe markers and OTUs	n_11950	OTU_824410	0.00345824	0.0887238
Steppe markers and OTUs	n_07840	OTU_843546	0.00345843	0.0887238
Steppe markers and OTUs	n_14069	OTU_631576	0.00345854	0.0887238
Steppe markers and OTUs	n_25642	OTU_325708	0.0034589	0.0887238
Steppe markers and OTUs	n_17947	OTU_618241	0.00345965	0.0887238
Steppe markers and OTUs	n_06439	OTU_1002658	0.00345984	0.0887238
Steppe markers and OTUs	n_23464	OTU_630919	0.00345984	0.0887238
Steppe markers and OTUs	n_07979	OTU_1108548	0.00346036	0.0887238
Steppe markers and OTUs	n_30675	OTU_806063	0.00346042	0.0887238
Steppe markers and OTUs	n_16245	OTU_4383846	0.00346094	0.0887238
Steppe markers and OTUs	n_29763	OTU_4332064	0.00346103	0.0887238
Steppe markers and OTUs	n_19640	OTU_1119218	0.00346158	0.0887238
Steppe markers and OTUs	n_06595	OTU_874953	0.00346275	0.0887238
Steppe markers and OTUs	n_06439	OTU_1113115	0.00346282	0.0887238
Steppe markers and OTUs	n_10715	OTU_824410	0.00346373	0.0887238
Steppe markers and OTUs	n_17380	OTU_204422	0.00346394	0.0887238
Steppe markers and OTUs	n_20676	OTU_141167	0.00346426	0.0887238
Steppe markers and OTUs	n_20448	OTU_967720	0.00346451	0.0887238
Steppe markers and OTUs	n_27081	OTU_246303	0.00346454	0.0887238
Steppe markers and OTUs	n_10760	OTU_874953	0.00346465	0.0887238
Steppe markers and OTUs	n_17566	OTU_3441579	0.0034655	0.0887238
Steppe markers and OTUs	n_24771	OTU_93989	0.00346577	0.0887238
Steppe markers and OTUs	n_22068	OTU_824410	0.00346592	0.0887238
Steppe markers and OTUs	n_17568	OTU_876827	0.00346657	0.0887238
Steppe markers and OTUs	n_30853	OTU_956635	0.00346702	0.0887238
Steppe markers and OTUs	n_30853	OTU_1099031	0.00346702	0.0887238
Steppe markers and OTUs	n_30853	OTU_2450931	0.00346702	0.0887238
Steppe markers and OTUs	n_30853	OTU_150180	0.00346702	0.0887238
Steppe markers and OTUs	n_30853	OTU_168109	0.00346702	0.0887238
Steppe markers and OTUs	n_30853	OTU_253590	0.00346702	0.0887238
Steppe markers and OTUs	n_30853	OTU_25580	0.00346702	0.0887238
Steppe markers and OTUs	n_30853	OTU_814370	0.00346702	0.0887238
Steppe markers and OTUs	n_30853	OTU_102773	0.00346702	0.0887238
Steppe markers and OTUs	n_30853	OTU_1108710	0.00346702	0.0887238
Steppe markers and OTUs	n_30853	OTU_879831	0.00346702	0.0887238
Steppe markers and OTUs	n_30853	OTU_3942770	0.00346702	0.0887238
Steppe markers and OTUs	n_30853	OTU_534551	0.00346702	0.0887238
Steppe markers and OTUs	n_30853	OTU_538093	0.00346702	0.0887238
Steppe markers and OTUs	n_30853	OTU_538998	0.00346702	0.0887238
Steppe markers and OTUs	n_30853	OTU_4387070	0.00346702	0.0887238
Steppe markers and OTUs	n_30853	OTU_338761	0.00346702	0.0887238
Steppe markers and OTUs	n_30853	OTU_4314419	0.00346702	0.0887238
Steppe markers and OTUs	n_30853	OTU_4357884	0.00346702	0.0887238
Steppe markers and OTUs	n_30853	OTU_649098	0.00346702	0.0887238
Steppe markers and OTUs	n_30853	OTU_820450	0.00346702	0.0887238
Steppe markers and OTUs	n_30853	OTU_256335	0.00346702	0.0887238
Steppe markers and OTUs	n_30853	OTU_574932	0.00346702	0.0887238
Steppe markers and OTUs	n_30853	OTU_70700	0.00346702	0.0887238
Steppe markers and OTUs	n_30853	OTU_4386674	0.00346702	0.0887238
Steppe markers and OTUs	n_30853	OTU_133703	0.00346702	0.0887238
Steppe markers and OTUs	n_30853	OTU_1116266	0.00346702	0.0887238
Steppe markers and OTUs	n_30853	OTU_152327	0.00346702	0.0887238
Steppe markers and OTUs	n_30853	OTU_1077602	0.00346702	0.0887238
Steppe markers and OTUs	n_30853	OTU_975190	0.00346702	0.0887238
Steppe markers and OTUs	n_30853	OTU_102884	0.00346702	0.0887238
Steppe markers and OTUs	n_30853	OTU_589965	0.00346702	0.0887238
Steppe markers and OTUs	n_30853	OTU_100758	0.00346702	0.0887238
Steppe markers and OTUs	n_30853	OTU_1088836	0.00346702	0.0887238
Steppe markers and OTUs	n_30853	OTU_622188	0.00346702	0.0887238
Steppe markers and OTUs	n_30853	OTU_156636	0.00346702	0.0887238
Steppe markers and OTUs	n_30853	OTU_1108632	0.00346702	0.0887238
Steppe markers and OTUs	n_30853	OTU_4457390	0.00346702	0.0887238
Steppe markers and OTUs	n_30853	OTU_81462	0.00346702	0.0887238
Steppe markers and OTUs	n_30853	OTU_328230	0.00346702	0.0887238
Steppe markers and OTUs	n_21920	OTU_813069	0.00346766	0.0887383
Steppe markers and OTUs	n_01607	OTU_578098	0.00346775	0.0887385
Steppe markers and OTUs	n_16245	OTU_847410	0.00346801	0.0887389
Steppe markers and OTUs	n_14069	OTU_3303070	0.00346828	0.0887389
Steppe markers and OTUs	n_14069	OTU_968716	0.00346828	0.0887389
Steppe markers and OTUs	n_14069	OTU_105808	0.00346828	0.0887389
Steppe markers and OTUs	n_14069	OTU_392123	0.00346828	0.0887389
Steppe markers and OTUs	n_14069	OTU_112045	0.00346828	0.0887389
Steppe markers and OTUs	n_25135	OTU_734328	0.00346833	0.0887389
Steppe markers and OTUs	n_25854	OTU_154251	0.00346849	0.0887411
Steppe markers and OTUs	n_17576	OTU_193738	0.00346925	0.0887584
Steppe markers and OTUs	n_20676	OTU_671285	0.00346992	0.0887723
Steppe markers and OTUs	n_18531	OTU_589243	0.00346995	0.0887723
Steppe markers and OTUs	n_25658	OTU_1088816	0.00347035	0.0887803
Steppe markers and OTUs	n_19457	OTU_563945	0.00347081	0.0887902
Steppe markers and OTUs	n_15929	OTU_507172	0.00347153	0.0888065
Steppe markers and OTUs	n_25642	OTU_4477348	0.00347189	0.0888137
Steppe markers and OTUs	n_15654	OTU_576031	0.00347197	0.0888137
Steppe markers and OTUs	n_12093	OTU_204422	0.00347235	0.0888206
Steppe markers and OTUs	n_17782	OTU_568226	0.0034724	0.0888206
Steppe markers and OTUs	n_26054	OTU_1093317	0.00347248	0.0888206
Steppe markers and OTUs	n_06439	OTU_947371	0.00347361	0.088827
Steppe markers and OTUs	n_06439	OTU_221600	0.00347361	0.088827
Steppe markers and OTUs	n_06439	OTU_567922	0.00347361	0.088827
Steppe markers and OTUs	n_06439	OTU_575465	0.00347361	0.088827
Steppe markers and OTUs	n_06439	OTU_823551	0.00347361	0.088827
Steppe markers and OTUs	n_06439	OTU_225899	0.00347361	0.088827
Steppe markers and OTUs	n_10557	OTU_4332665	0.00347284	0.088827
Steppe markers and OTUs	n_06444	OTU_335558	0.0034731	0.088827
Steppe markers and OTUs	n_27081	OTU_889344	0.00347321	0.088827
Steppe markers and OTUs	n_15654	OTU_665198	0.00347346	0.088827
Steppe markers and OTUs	n_06439	OTU_951430	0.00347361	0.088827
Steppe markers and OTUs	n_18459	OTU_793620	0.00347403	0.0888351
Steppe markers and OTUs	n_17576	OTU_511933	0.00347409	0.0888351
Steppe markers and OTUs	n_12748	OTU_824410	0.00347502	0.0888568
Steppe markers and OTUs	n_10857	OTU_1108014	0.00347557	0.0888689
Steppe markers and OTUs	n_09884	OTU_204422	0.00347576	0.0888716
Steppe markers and OTUs	n_29763	OTU_576031	0.0034764	0.088886
Steppe markers and OTUs	n_15491	OTU_1110261	0.00347702	0.0888999
Steppe markers and OTUs	n_12920	OTU_4431277	0.00347761	0.0889128
Steppe markers and OTUs	n_09629	OTU_998555	0.00347816	0.0889247
Steppe markers and OTUs	n_17380	OTU_273477	0.00347961	0.0889599
Steppe markers and OTUs	n_19824	OTU_2663310	0.00347976	0.0889615
Steppe markers and OTUs	n_17036	OTU_4460369	0.00347988	0.0889615
Steppe markers and OTUs	n_25654	OTU_113715	0.00347992	0.0889615
Steppe markers and OTUs	n_04874	OTU_897188	0.00348047	0.0889736
Steppe markers and OTUs	n_24201	OTU_523221	0.00348068	0.0889769
Steppe markers and OTUs	n_10648	OTU_1108014	0.00348097	0.0889823
Steppe markers and OTUs	n_34066	OTU_1073150	0.00348124	0.0889839
Steppe markers and OTUs	n_16245	OTU_4369470	0.00348124	0.0889839
Steppe markers and OTUs	n_20030	OTU_593896	0.00348127	0.0889839
Steppe markers and OTUs	n_05208	OTU_1110261	0.00348137	0.0889845
Steppe markers and OTUs	n_20679	OTU_573643	0.00348149	0.0889854
Steppe markers and OTUs	n_07812	OTU_897882	0.00348187	0.0889931
Steppe markers and OTUs	n_25657	OTU_4380594	0.00348239	0.0890044
Steppe markers and OTUs	n_25642	OTU_148979	0.00348263	0.0890084
Steppe markers and OTUs	n_07644	OTU_824410	0.00348279	0.0890105
Steppe markers and OTUs	n_08179	OTU_4418674	0.00348323	0.0890177
Steppe markers and OTUs	n_08179	OTU_1142725	0.00348323	0.0890177
Steppe markers and OTUs	n_06957	OTU_695713	0.00348336	0.0890188
Steppe markers and OTUs	n_01611	OTU_593896	0.00348344	0.0890189
Steppe markers and OTUs	n_13772	OTU_223447	0.0034837	0.0890233
Steppe markers and OTUs	n_12093	OTU_874953	0.00348409	0.0890315
Steppe markers and OTUs	n_22097	OTU_273477	0.0034843	0.0890333
Steppe markers and OTUs	n_20448	OTU_515709	0.00348433	0.0890333
Steppe markers and OTUs	n_30853	OTU_1023690	0.00348456	0.0890351
Steppe markers and OTUs	n_07979	OTU_1107051	0.00348456	0.0890351
Steppe markers and OTUs	n_06563	OTU_618241	0.00348472	0.0890352
Steppe markers and OTUs	n_25654	OTU_873887	0.00348472	0.0890352
Steppe markers and OTUs	n_20283	OTU_805124	0.00348518	0.0890405
Steppe markers and OTUs	n_23461	OTU_573643	0.00348531	0.0890405
Steppe markers and OTUs	n_07812	OTU_335558	0.00348541	0.0890405
Steppe markers and OTUs	n_09488	OTU_824410	0.0034855	0.0890405
Steppe markers and OTUs	n_37575	OTU_843546	0.00348557	0.0890405
Steppe markers and OTUs	n_39369	OTU_843546	0.00348557	0.0890405
Steppe markers and OTUs	n_09860	OTU_843546	0.00348557	0.0890405
Steppe markers and OTUs	n_32392	OTU_843546	0.00348557	0.0890405
Steppe markers and OTUs	n_30853	OTU_963343	0.00348586	0.0890459
Steppe markers and OTUs	n_07812	OTU_943645	0.00348598	0.0890463
Steppe markers and OTUs	n_17380	OTU_113715	0.00348612	0.0890463
Steppe markers and OTUs	n_20281	OTU_695713	0.00348612	0.0890463
Steppe markers and OTUs	n_17230	OTU_793620	0.00348631	0.0890491
Steppe markers and OTUs	n_09884	OTU_874953	0.00348664	0.0890541
Steppe markers and OTUs	n_26802	OTU_734328	0.00348667	0.0890541
Steppe markers and OTUs	n_16313	OTU_813069	0.00348689	0.0890577
Steppe markers and OTUs	n_09629	OTU_1108014	0.00348801	0.0890843
Steppe markers and OTUs	n_22873	OTU_1077933	0.00348901	0.0891078
Steppe markers and OTUs	n_20676	OTU_345554	0.00348921	0.0891101
Steppe markers and OTUs	n_18531	OTU_876827	0.00348926	0.0891101
Steppe markers and OTUs	n_25136	OTU_807305	0.00348971	0.0891196
Steppe markers and OTUs	n_20448	OTU_1088816	0.00349013	0.0891278
Steppe markers and OTUs	n_13079	OTU_1104756	0.00349019	0.0891278
Steppe markers and OTUs	n_11950	OTU_1110261	0.00349107	0.0891482
Steppe markers and OTUs	n_20280	OTU_779049	0.0034917	0.0891622
Steppe markers and OTUs	n_12920	OTU_551182	0.00349211	0.089169
Steppe markers and OTUs	n_18531	OTU_808783	0.00349213	0.089169
Steppe markers and OTUs	n_11928	OTU_824410	0.00349265	0.0891802
Steppe markers and OTUs	n_10859	OTU_840300	0.00349283	0.0891827
Steppe markers and OTUs	n_05869	OTU_366236	0.00349374	0.0892041
Steppe markers and OTUs	n_17036	OTU_808919	0.00349396	0.0892076
Steppe markers and OTUs	n_24202	OTU_576031	0.00349408	0.0892086
Steppe markers and OTUs	n_28087	OTU_576031	0.00349432	0.0892127
Steppe markers and OTUs	n_07342	OTU_840300	0.00349446	0.0892142
Steppe markers and OTUs	n_39053	OTU_876827	0.00349475	0.0892194
Steppe markers and OTUs	n_19640	OTU_154251	0.00349509	0.089226
Steppe markers and OTUs	n_06957	OTU_366236	0.00349582	0.0892414
Steppe markers and OTUs	n_20281	OTU_366236	0.00349592	0.0892414
Steppe markers and OTUs	n_15062	OTU_93989	0.00349593	0.0892414
Steppe markers and OTUs	n_25658	OTU_515709	0.00349601	0.0892414
Steppe markers and OTUs	n_20441	OTU_4418674	0.00349633	0.0892454
Steppe markers and OTUs	n_20441	OTU_1142725	0.00349633	0.0892454
Steppe markers and OTUs	n_11720	OTU_807305	0.00349651	0.0892481
Steppe markers and OTUs	n_10874	OTU_204422	0.00349721	0.0892627
Steppe markers and OTUs	n_01607	OTU_4446579	0.00349725	0.0892627
Steppe markers and OTUs	n_17382	OTU_587880	0.00349765	0.0892705
Steppe markers and OTUs	n_26802	OTU_841279	0.00349772	0.0892705
Steppe markers and OTUs	n_15062	OTU_350892	0.00349883	0.0892969
Steppe markers and OTUs	n_13743	OTU_146941	0.00349899	0.0892988
Steppe markers and OTUs	n_14113	OTU_1108014	0.00349971	0.0893154
Steppe markers and OTUs	n_29763	OTU_1074471	0.00350059	0.0893356
Steppe markers and OTUs	n_25867	OTU_680166	0.00350119	0.089349
Steppe markers and OTUs	n_19635	OTU_193738	0.00350129	0.0893494
Steppe markers and OTUs	n_12687	OTU_512304	0.0035018	0.0893604
Steppe markers and OTUs	n_23464	OTU_786735	0.0035019	0.0893609
Steppe markers and OTUs	n_21471	OTU_4478850	0.00350212	0.0893632
Steppe markers and OTUs	n_09988	OTU_824410	0.00350219	0.0893632
Steppe markers and OTUs	n_18392	OTU_897188	0.00350223	0.0893632
Steppe markers and OTUs	n_10715	OTU_1110261	0.00350234	0.0893639
Steppe markers and OTUs	n_10440	OTU_349415	0.00350259	0.0893683
Steppe markers and OTUs	n_10874	OTU_874953	0.00350275	0.0893703
Steppe markers and OTUs	n_18898	OTU_1107051	0.00350331	0.0893826
Steppe markers and OTUs	n_19641	OTU_4394134	0.00350411	0.0893906
Steppe markers and OTUs	n_19641	OTU_992170	0.00350411	0.0893906
Steppe markers and OTUs	n_19641	OTU_754410	0.00350411	0.0893906
Steppe markers and OTUs	n_17782	OTU_138078	0.00350387	0.0893906
Steppe markers and OTUs	n_19641	OTU_4367193	0.00350411	0.0893906
Steppe markers and OTUs	n_19641	OTU_278656	0.00350411	0.0893906
Steppe markers and OTUs	n_11229	OTU_805124	0.00350446	0.0893974
Steppe markers and OTUs	n_19460	OTU_138078	0.0035046	0.0893989
Steppe markers and OTUs	n_33108	OTU_1005543	0.00350471	0.0893993
Steppe markers and OTUs	n_20280	OTU_1107500	0.00350479	0.0893993
Steppe markers and OTUs	n_16245	OTU_551790	0.00350485	0.0893993
Steppe markers and OTUs	n_07812	OTU_618241	0.00350502	0.0894016
Steppe markers and OTUs	n_06595	OTU_618241	0.0035052	0.0894041
Steppe markers and OTUs	n_17380	OTU_151914	0.00350537	0.0894055
Steppe markers and OTUs	n_09631	OTU_840300	0.00350542	0.0894055
Steppe markers and OTUs	n_25642	OTU_524203	0.00350677	0.089438
Steppe markers and OTUs	n_24834	OTU_813069	0.00350699	0.089441
Steppe markers and OTUs	n_17693	OTU_1107935	0.00350711	0.089441
Steppe markers and OTUs	n_02263	OTU_348435	0.00350714	0.089441
Steppe markers and OTUs	n_10760	OTU_618241	0.00350739	0.0894447
Steppe markers and OTUs	n_17566	OTU_4363845	0.00350744	0.0894447
Steppe markers and OTUs	n_18689	OTU_137192	0.00350813	0.0894591
Steppe markers and OTUs	n_18392	OTU_4354457	0.00350817	0.0894591
Steppe markers and OTUs	n_03772	OTU_1137286	0.00350833	0.0894613
Steppe markers and OTUs	n_34510	OTU_843546	0.00350859	0.0894658
Steppe markers and OTUs	n_28082	OTU_4418674	0.00350909	0.0894745
Steppe markers and OTUs	n_28082	OTU_1142725	0.00350909	0.0894745
Steppe markers and OTUs	n_21315	OTU_1073150	0.00350952	0.0894825
Steppe markers and OTUs	n_25453	OTU_1104756	0.00350989	0.0894825
Steppe markers and OTUs	n_21920	OTU_573643	0.00350995	0.0894825
Steppe markers and OTUs	n_14069	OTU_243349	0.00350998	0.0894825
Steppe markers and OTUs	n_23992	OTU_1002658	0.00351	0.0894825
Steppe markers and OTUs	n_21288	OTU_4426289	0.00351023	0.0894825
Steppe markers and OTUs	n_25854	OTU_740378	0.0035106	0.0894825
Steppe markers and OTUs	n_12920	OTU_4426289	0.00351073	0.0894825
Steppe markers and OTUs	n_28196	OTU_1005543	0.00351158	0.0894825
Steppe markers and OTUs	n_37134	OTU_1005543	0.00351158	0.0894825
Steppe markers and OTUs	n_30059	OTU_1005543	0.00351158	0.0894825
Steppe markers and OTUs	n_40212	OTU_1005543	0.00351158	0.0894825
Steppe markers and OTUs	n_06425	OTU_1005543	0.00351158	0.0894825
Steppe markers and OTUs	n_34083	OTU_1005543	0.00351158	0.0894825
Steppe markers and OTUs	n_02726	OTU_1005543	0.00351158	0.0894825
Steppe markers and OTUs	n_27993	OTU_1005543	0.00351158	0.0894825
Steppe markers and OTUs	n_37584	OTU_1005543	0.00351158	0.0894825
Steppe markers and OTUs	n_36761	OTU_1005543	0.00351158	0.0894825
Steppe markers and OTUs	n_34992	OTU_1005543	0.00351158	0.0894825
Steppe markers and OTUs	n_40398	OTU_1005543	0.00351158	0.0894825
Steppe markers and OTUs	n_33097	OTU_1005543	0.00351158	0.0894825
Steppe markers and OTUs	n_28134	OTU_1005543	0.00351158	0.0894825
Steppe markers and OTUs	n_33111	OTU_1005543	0.00351158	0.0894825
Steppe markers and OTUs	n_32859	OTU_1005543	0.00351158	0.0894825
Steppe markers and OTUs	n_40034	OTU_1005543	0.00351158	0.0894825
Steppe markers and OTUs	n_40715	OTU_1005543	0.00351158	0.0894825
Steppe markers and OTUs	n_10868	OTU_1108014	0.00351158	0.0894825
Steppe markers and OTUs	n_10440	OTU_1111944	0.00351197	0.0894883
Steppe markers and OTUs	n_09629	OTU_32348	0.00351197	0.0894883
Steppe markers and OTUs	n_14069	OTU_554348	0.00351266	0.0895037
Steppe markers and OTUs	n_17566	OTU_54353	0.00351294	0.0895089
Steppe markers and OTUs	n_08857	OTU_1104756	0.00351353	0.0895219
Steppe markers and OTUs	n_23992	OTU_947371	0.00351473	0.0895256
Steppe markers and OTUs	n_23992	OTU_221600	0.00351473	0.0895256
Steppe markers and OTUs	n_23992	OTU_567922	0.00351473	0.0895256
Steppe markers and OTUs	n_23992	OTU_575465	0.00351473	0.0895256
Steppe markers and OTUs	n_23992	OTU_823551	0.00351473	0.0895256
Steppe markers and OTUs	n_23992	OTU_225899	0.00351473	0.0895256
Steppe markers and OTUs	n_17563	OTU_1107051	0.0035138	0.0895256
Steppe markers and OTUs	n_21288	OTU_104310	0.0035139	0.0895256
Steppe markers and OTUs	n_25641	OTU_246188	0.00351401	0.0895256
Steppe markers and OTUs	n_11720	OTU_876827	0.00351414	0.0895256
Steppe markers and OTUs	n_11937	OTU_204422	0.00351418	0.0895256
Steppe markers and OTUs	n_25850	OTU_1099115	0.00351442	0.0895256
Steppe markers and OTUs	n_23992	OTU_951430	0.00351473	0.0895256
Steppe markers and OTUs	n_19640	OTU_232121	0.00351544	0.08954
Steppe markers and OTUs	n_09637	OTU_220134	0.00351553	0.08954
Steppe markers and OTUs	n_11937	OTU_874953	0.00351554	0.08954
Steppe markers and OTUs	n_15491	OTU_841279	0.00351571	0.0895424
Steppe markers and OTUs	n_19640	OTU_4320434	0.00351619	0.0895525
Steppe markers and OTUs	n_10718	OTU_1108014	0.00351638	0.0895554
Steppe markers and OTUs	n_14069	OTU_589243	0.00351655	0.0895576
Steppe markers and OTUs	n_14372	OTU_4467594	0.00351743	0.0895779
Steppe markers and OTUs	n_25655	OTU_138078	0.00351757	0.0895794
Steppe markers and OTUs	n_17566	OTU_771297	0.00351765	0.0895794
Steppe markers and OTUs	n_09637	OTU_665198	0.00351804	0.0895862
Steppe markers and OTUs	n_25642	OTU_1104756	0.00351821	0.0895862
Steppe markers and OTUs	n_09637	OTU_332476	0.00351824	0.0895862
Steppe markers and OTUs	n_09637	OTU_4350997	0.00351824	0.0895862
Steppe markers and OTUs	n_25135	OTU_841279	0.00351924	0.0896096
Steppe markers and OTUs	n_13772	OTU_547327	0.00351956	0.0896157
Steppe markers and OTUs	n_04874	OTU_367030	0.00352043	0.0896359
Steppe markers and OTUs	n_23997	OTU_4426289	0.00352063	0.0896388
Steppe markers and OTUs	n_09631	OTU_366236	0.00352098	0.0896458
Steppe markers and OTUs	n_23015	OTU_4478850	0.00352144	0.0896555
Steppe markers and OTUs	n_08179	OTU_873423	0.00352259	0.0896813
Steppe markers and OTUs	n_12748	OTU_366236	0.00352262	0.0896813
Steppe markers and OTUs	n_19457	OTU_665198	0.00352305	0.0896897
Steppe markers and OTUs	n_16313	OTU_4329432	0.00352311	0.0896897
Steppe markers and OTUs	n_01607	OTU_866092	0.00352354	0.0896986
Steppe markers and OTUs	n_24623	OTU_806063	0.00352413	0.0897116
Steppe markers and OTUs	n_22873	OTU_267158	0.00352439	0.0897121
Steppe markers and OTUs	n_22873	OTU_522610	0.00352439	0.0897121
Steppe markers and OTUs	n_22873	OTU_252713	0.00352439	0.0897121
Steppe markers and OTUs	n_09495	OTU_824410	0.00352495	0.0897243
Steppe markers and OTUs	n_19457	OTU_620856	0.00352552	0.0897366
Steppe markers and OTUs	n_20280	OTU_764037	0.00352645	0.0897561
Steppe markers and OTUs	n_25655	OTU_671285	0.00352647	0.0897561
Steppe markers and OTUs	n_22068	OTU_366236	0.00352653	0.0897561
Steppe markers and OTUs	n_12098	OTU_824410	0.00352766	0.0897828
Steppe markers and OTUs	n_10707	OTU_580493	0.00352778	0.0897839
Steppe markers and OTUs	n_10710	OTU_874953	0.00352797	0.0897866
Steppe markers and OTUs	n_14372	OTU_843244	0.0035283	0.089793
Steppe markers and OTUs	n_22097	OTU_947371	0.00352932	0.0897985
Steppe markers and OTUs	n_22097	OTU_221600	0.00352932	0.0897985
Steppe markers and OTUs	n_22097	OTU_567922	0.00352932	0.0897985
Steppe markers and OTUs	n_22097	OTU_575465	0.00352932	0.0897985
Steppe markers and OTUs	n_22097	OTU_823551	0.00352932	0.0897985
Steppe markers and OTUs	n_22097	OTU_225899	0.00352932	0.0897985
Steppe markers and OTUs	n_10866	OTU_1108014	0.00352867	0.0897985
Steppe markers and OTUs	n_25453	OTU_1108548	0.00352881	0.0897985
Steppe markers and OTUs	n_00789	OTU_876827	0.00352899	0.0897985
Steppe markers and OTUs	n_22097	OTU_951430	0.00352932	0.0897985
Steppe markers and OTUs	n_20283	OTU_113715	0.00352944	0.0897995
Steppe markers and OTUs	n_12093	OTU_618241	0.00352963	0.0898022
Steppe markers and OTUs	n_16245	OTU_860475	0.00352982	0.089805
Steppe markers and OTUs	n_21288	OTU_587880	0.00353007	0.0898092
Steppe markers and OTUs	n_20031	OTU_220134	0.00353028	0.0898126
Steppe markers and OTUs	n_10710	OTU_204422	0.00353065	0.0898198
Steppe markers and OTUs	n_25854	OTU_138078	0.00353088	0.0898236
Steppe markers and OTUs	n_10844	OTU_874953	0.0035311	0.0898271
Steppe markers and OTUs	n_19641	OTU_4426289	0.00353176	0.0898417
Steppe markers and OTUs	n_14105	OTU_824410	0.00353184	0.0898417
Steppe markers and OTUs	n_09884	OTU_618241	0.00353255	0.0898576
Steppe markers and OTUs	n_30853	OTU_592799	0.00353262	0.0898576
Steppe markers and OTUs	n_16294	OTU_523221	0.00353272	0.0898582
Steppe markers and OTUs	n_17956	OTU_1073150	0.0035329	0.0898607
Steppe markers and OTUs	n_12920	OTU_104310	0.00353303	0.0898615
Steppe markers and OTUs	n_06563	OTU_682134	0.0035331	0.0898615
Steppe markers and OTUs	n_05869	OTU_1107500	0.00353336	0.089866
Steppe markers and OTUs	n_07342	OTU_557456	0.00353444	0.0898915
Steppe markers and OTUs	n_20676	OTU_801096	0.00353473	0.0898922
Steppe markers and OTUs	n_20676	OTU_250847	0.00353473	0.0898922
Steppe markers and OTUs	n_13079	OTU_921116	0.00353477	0.0898922
Steppe markers and OTUs	n_10844	OTU_204422	0.00353479	0.0898922
Steppe markers and OTUs	n_25850	OTU_898651	0.0035349	0.0898929
Steppe markers and OTUs	n_30853	OTU_590657	0.00353503	0.0898942
Steppe markers and OTUs	n_20031	OTU_876827	0.00353567	0.0899083
Steppe markers and OTUs	n_10859	OTU_557456	0.00353619	0.0899195
Steppe markers and OTUs	n_34066	OTU_824410	0.00353762	0.089952
Steppe markers and OTUs	n_25852	OTU_691486	0.00353763	0.089952
Steppe markers and OTUs	n_20030	OTU_4363845	0.00353797	0.0899586
Steppe markers and OTUs	n_22873	OTU_2375689	0.00353849	0.0899698
Steppe markers and OTUs	n_10857	OTU_998555	0.00353936	0.0899898
Steppe markers and OTUs	n_01611	OTU_4363845	0.00353974	0.0899968
Steppe markers and OTUs	n_09309	OTU_550204	0.0035398	0.0899968
Steppe markers and OTUs	n_27081	OTU_366236	0.00354014	0.0900036
Steppe markers and OTUs	n_11720	OTU_920257	0.00354069	0.090014
Steppe markers and OTUs	n_17566	OTU_204422	0.00354072	0.090014
Steppe markers and OTUs	n_07644	OTU_1110261	0.00354086	0.0900157
Steppe markers and OTUs	n_18459	OTU_4366002	0.00354125	0.0900235
Steppe markers and OTUs	n_25639	OTU_247648	0.00354363	0.0900304
Steppe markers and OTUs	n_25639	OTU_231965	0.00354363	0.0900304
Steppe markers and OTUs	n_25639	OTU_1101595	0.00354363	0.0900304
Steppe markers and OTUs	n_25639	OTU_4459870	0.00354363	0.0900304
Steppe markers and OTUs	n_25639	OTU_262641	0.00354363	0.0900304
Steppe markers and OTUs	n_25639	OTU_673859	0.00354363	0.0900304
Steppe markers and OTUs	n_25639	OTU_818484	0.00354363	0.0900304
Steppe markers and OTUs	n_25639	OTU_364180	0.00354363	0.0900304
Steppe markers and OTUs	n_25639	OTU_4439343	0.00354363	0.0900304
Steppe markers and OTUs	n_25639	OTU_956624	0.00354363	0.0900304
Steppe markers and OTUs	n_25639	OTU_4362493	0.00354363	0.0900304
Steppe markers and OTUs	n_25639	OTU_567486	0.00354363	0.0900304
Steppe markers and OTUs	n_25639	OTU_3073985	0.00354363	0.0900304
Steppe markers and OTUs	n_25639	OTU_909056	0.00354363	0.0900304
Steppe markers and OTUs	n_25639	OTU_828902	0.00354363	0.0900304
Steppe markers and OTUs	n_25639	OTU_3532053	0.00354363	0.0900304
Steppe markers and OTUs	n_25639	OTU_85805	0.00354363	0.0900304
Steppe markers and OTUs	n_25639	OTU_108754	0.00354363	0.0900304
Steppe markers and OTUs	n_04874	OTU_160908	0.00354179	0.0900304
Steppe markers and OTUs	n_23996	OTU_226543	0.00354184	0.0900304
Steppe markers and OTUs	n_19460	OTU_210538	0.00354205	0.0900304
Steppe markers and OTUs	n_17563	OTU_244730	0.00354267	0.0900304
Steppe markers and OTUs	n_21315	OTU_824410	0.00354273	0.0900304
Steppe markers and OTUs	n_22068	OTU_141698	0.00354327	0.0900304
Steppe markers and OTUs	n_25639	OTU_1083949	0.00354363	0.0900304
Steppe markers and OTUs	n_25639	OTU_2196371	0.00354363	0.0900304
Steppe markers and OTUs	n_19824	OTU_4352531	0.00354481	0.0900396
Steppe markers and OTUs	n_23997	OTU_546650	0.00354439	0.0900396
Steppe markers and OTUs	n_17750	OTU_581988	0.00354463	0.0900396
Steppe markers and OTUs	n_20281	OTU_114389	0.00354471	0.0900396
Steppe markers and OTUs	n_20281	OTU_578917	0.00354471	0.0900396
Steppe markers and OTUs	n_19824	OTU_1013524	0.00354481	0.0900396
Steppe markers and OTUs	n_19824	OTU_4410155	0.00354481	0.0900396
Steppe markers and OTUs	n_19824	OTU_208114	0.00354481	0.0900396
Steppe markers and OTUs	n_19824	OTU_720193	0.00354481	0.0900396
Steppe markers and OTUs	n_19824	OTU_377273	0.00354481	0.0900396
Steppe markers and OTUs	n_18531	OTU_1105499	0.00354489	0.0900397
Steppe markers and OTUs	n_17380	OTU_4304781	0.00354524	0.090045
Steppe markers and OTUs	n_06444	OTU_138078	0.00354526	0.090045
Steppe markers and OTUs	n_26797	OTU_114389	0.00354562	0.090049
Steppe markers and OTUs	n_26797	OTU_578917	0.00354562	0.090049
Steppe markers and OTUs	n_19824	OTU_1057283	0.00354566	0.090049
Steppe markers and OTUs	n_15491	OTU_143991	0.00354582	0.0900506
Steppe markers and OTUs	n_28090	OTU_1098743	0.00354589	0.0900506
Steppe markers and OTUs	n_09488	OTU_1110261	0.00354627	0.0900582
Steppe markers and OTUs	n_25136	OTU_892643	0.00354684	0.0900687
Steppe markers and OTUs	n_25136	OTU_257318	0.00354684	0.0900687
Steppe markers and OTUs	n_17956	OTU_824410	0.00354696	0.0900696
Steppe markers and OTUs	n_17230	OTU_129479	0.00354762	0.0900843
Steppe markers and OTUs	n_18898	OTU_244730	0.00354777	0.0900859
Steppe markers and OTUs	n_25654	OTU_588492	0.00354787	0.0900866
Steppe markers and OTUs	n_17794	OTU_114389	0.00354821	0.0900909
Steppe markers and OTUs	n_17794	OTU_578917	0.00354821	0.0900909
Steppe markers and OTUs	n_17750	OTU_523221	0.00354832	0.0900918
Steppe markers and OTUs	n_21881	OTU_509116	0.00354846	0.0900925
Steppe markers and OTUs	n_08857	OTU_1108548	0.00354851	0.0900925
Steppe markers and OTUs	n_25655	OTU_890227	0.00354863	0.0900933
Steppe markers and OTUs	n_11229	OTU_113715	0.00354891	0.0900961
Steppe markers and OTUs	n_16313	OTU_573643	0.00354898	0.0900961
Steppe markers and OTUs	n_09631	OTU_583766	0.00354898	0.0900961
Steppe markers and OTUs	n_06957	OTU_114389	0.00354927	0.0900993
Steppe markers and OTUs	n_06957	OTU_578917	0.00354927	0.0900993
Steppe markers and OTUs	n_02263	OTU_720513	0.00354982	0.0901113
Steppe markers and OTUs	n_10874	OTU_618241	0.00355093	0.0901373
Steppe markers and OTUs	n_10839	OTU_874953	0.00355111	0.0901397
Steppe markers and OTUs	n_21482	OTU_876827	0.00355126	0.0901416
Steppe markers and OTUs	n_23997	OTU_556100	0.00355149	0.0901442
Steppe markers and OTUs	n_26054	OTU_554081	0.0035516	0.0901442
Steppe markers and OTUs	n_25642	OTU_1137237	0.00355161	0.0901442
Steppe markers and OTUs	n_07127	OTU_618241	0.00355171	0.0901447
Steppe markers and OTUs	n_28084	OTU_509116	0.00355202	0.0901505
Steppe markers and OTUs	n_27081	OTU_840300	0.00355229	0.0901554
Steppe markers and OTUs	n_07192	OTU_824410	0.00355262	0.0901616
Steppe markers and OTUs	n_18689	OTU_252037	0.00355299	0.0901691
Steppe markers and OTUs	n_22097	OTU_4369470	0.00355392	0.0901905
Steppe markers and OTUs	n_30677	OTU_509116	0.00355452	0.0902009
Steppe markers and OTUs	n_10865	OTU_876827	0.00355455	0.0902009
Steppe markers and OTUs	n_23464	OTU_593896	0.00355463	0.0902009
Steppe markers and OTUs	n_20441	OTU_873423	0.00355465	0.0902009
Steppe markers and OTUs	n_14069	OTU_4332064	0.00355516	0.0902117
Steppe markers and OTUs	n_20031	OTU_1131056	0.00355555	0.0902192
Steppe markers and OTUs	n_14069	OTU_842284	0.00355568	0.0902192
Steppe markers and OTUs	n_09629	OTU_844117	0.0035557	0.0902192
Steppe markers and OTUs	n_20676	OTU_525495	0.0035562	0.0902298
Steppe markers and OTUs	n_15062	OTU_635602	0.00355696	0.0902454
Steppe markers and OTUs	n_07979	OTU_244730	0.00355697	0.0902454
Steppe markers and OTUs	n_10707	OTU_824410	0.00355719	0.0902488
Steppe markers and OTUs	n_09631	OTU_243180	0.00355834	0.090276
Steppe markers and OTUs	n_07127	OTU_107444	0.00355956	0.0903043
Steppe markers and OTUs	n_18392	OTU_874953	0.00355962	0.0903043
Steppe markers and OTUs	n_23439	OTU_113365	0.00356026	0.0903183
Steppe markers and OTUs	n_11928	OTU_1110261	0.00356046	0.0903214
Steppe markers and OTUs	n_06649	OTU_4418674	0.00356117	0.0903335
Steppe markers and OTUs	n_06649	OTU_1142725	0.00356117	0.0903335
Steppe markers and OTUs	n_10839	OTU_204422	0.00356118	0.0903335
Steppe markers and OTUs	n_15929	OTU_4318238	0.00356174	0.0903456
Steppe markers and OTUs	n_18392	OTU_779049	0.00356182	0.0903456
Steppe markers and OTUs	n_25867	OTU_167949	0.00356231	0.0903498
Steppe markers and OTUs	n_19824	OTU_552883	0.00356221	0.0903498
Steppe markers and OTUs	n_25867	OTU_331647	0.00356231	0.0903498
Steppe markers and OTUs	n_25867	OTU_248363	0.00356231	0.0903498
Steppe markers and OTUs	n_17947	OTU_214128	0.0035624	0.09035
Steppe markers and OTUs	n_07192	OTU_580493	0.00356262	0.0903528
Steppe markers and OTUs	n_17947	OTU_902248	0.00356267	0.0903528
Steppe markers and OTUs	n_18143	OTU_583766	0.00356285	0.0903551
Steppe markers and OTUs	n_12087	OTU_876827	0.00356334	0.0903657
Steppe markers and OTUs	n_07192	OTU_1073150	0.00356408	0.0903822
Steppe markers and OTUs	n_15654	OTU_532693	0.00356454	0.0903919
Steppe markers and OTUs	n_12507	OTU_841279	0.00356478	0.0903958
Steppe markers and OTUs	n_11937	OTU_618241	0.0035655	0.090412
Steppe markers and OTUs	n_05869	OTU_3107754	0.00356586	0.0904191
Steppe markers and OTUs	n_24771	OTU_565608	0.00356637	0.0904299
Steppe markers and OTUs	n_20278	OTU_1005543	0.0035666	0.0904338
Steppe markers and OTUs	n_17380	OTU_253486	0.00356748	0.090454
Steppe markers and OTUs	n_24217	OTU_628385	0.00356776	0.0904582
Steppe markers and OTUs	n_07428	OTU_218648	0.00356781	0.0904582
Steppe markers and OTUs	n_25641	OTU_511933	0.00356827	0.0904669
Steppe markers and OTUs	n_20029	OTU_818461	0.00356831	0.0904669
Steppe markers and OTUs	n_20031	OTU_4470139	0.00356916	0.0904847
Steppe markers and OTUs	n_07428	OTU_897188	0.00356918	0.0904847
Steppe markers and OTUs	n_20280	OTU_579861	0.00356985	0.0904997
Steppe markers and OTUs	n_08179	OTU_898651	0.00357009	0.0905019
Steppe markers and OTUs	n_19635	OTU_4426289	0.0035701	0.0905019
Steppe markers and OTUs	n_19641	OTU_818461	0.00357064	0.0905136
Steppe markers and OTUs	n_25759	OTU_691486	0.00357079	0.0905151
Steppe markers and OTUs	n_20682	OTU_813069	0.00357092	0.0905163
Steppe markers and OTUs	n_25657	OTU_807305	0.00357102	0.090517
Steppe markers and OTUs	n_10648	OTU_557456	0.0035712	0.0905193
Steppe markers and OTUs	n_19824	OTU_4324633	0.00357144	0.0905233
Steppe markers and OTUs	n_02094	OTU_824410	0.00357152	0.0905233
Steppe markers and OTUs	n_25654	OTU_3488180	0.0035716	0.0905233
Steppe markers and OTUs	n_05951	OTU_824410	0.00357188	0.0905283
Steppe markers and OTUs	n_23439	OTU_580362	0.00357206	0.0905308
Steppe markers and OTUs	n_23015	OTU_1108801	0.00357241	0.0905361
Steppe markers and OTUs	n_39212	OTU_876827	0.00357243	0.0905361
Steppe markers and OTUs	n_12920	OTU_587880	0.00357304	0.0905494
Steppe markers and OTUs	n_07840	OTU_876827	0.00357502	0.0905964
Steppe markers and OTUs	n_13772	OTU_4333674	0.00357506	0.0905964
Steppe markers and OTUs	n_17576	OTU_4445767	0.00357625	0.0906245
Steppe markers and OTUs	n_26054	OTU_711169	0.00357646	0.0906278
Steppe markers and OTUs	n_25136	OTU_576031	0.00357703	0.0906402
Steppe markers and OTUs	n_25852	OTU_630919	0.00357771	0.0906544
Steppe markers and OTUs	n_20031	OTU_807305	0.00357775	0.0906544
Steppe markers and OTUs	n_24771	OTU_665198	0.00357868	0.0906759
Steppe markers and OTUs	n_20676	OTU_1037138	0.00357917	0.090686
Steppe markers and OTUs	n_09988	OTU_1110261	0.00357924	0.090686
Steppe markers and OTUs	n_20278	OTU_4418674	0.00357971	0.0906916
Steppe markers and OTUs	n_20278	OTU_1142725	0.00357971	0.0906916
Steppe markers and OTUs	n_10710	OTU_618241	0.00357965	0.0906916
Steppe markers and OTUs	n_17570	OTU_587083	0.00357981	0.0906921
Steppe markers and OTUs	n_21309	OTU_1059885	0.00357996	0.0906937
Steppe markers and OTUs	n_20441	OTU_898651	0.00358037	0.0906987
Steppe markers and OTUs	n_08167	OTU_4332665	0.00358057	0.0906987
Steppe markers and OTUs	n_37575	OTU_876827	0.00358065	0.0906987
Steppe markers and OTUs	n_39369	OTU_876827	0.00358065	0.0906987
Steppe markers and OTUs	n_09860	OTU_876827	0.00358065	0.0906987
Steppe markers and OTUs	n_32392	OTU_876827	0.00358065	0.0906987
Steppe markers and OTUs	n_16245	OTU_872242	0.00358075	0.0906993
Steppe markers and OTUs	n_13771	OTU_112092	0.00358106	0.090705
Steppe markers and OTUs	n_25639	OTU_4303988	0.00358164	0.0907122
Steppe markers and OTUs	n_25639	OTU_4445326	0.00358164	0.0907122
Steppe markers and OTUs	n_25639	OTU_112029	0.00358164	0.0907122
Steppe markers and OTUs	n_25867	OTU_32874	0.00358167	0.0907122
Steppe markers and OTUs	n_08167	OTU_1108014	0.00358228	0.0907241
Steppe markers and OTUs	n_16245	OTU_831689	0.0035823	0.0907241
Steppe markers and OTUs	n_02263	OTU_333445	0.00358263	0.0907304
Steppe markers and OTUs	n_10844	OTU_618241	0.00358321	0.090743
Steppe markers and OTUs	n_25639	OTU_250637	0.00358398	0.0907519
Steppe markers and OTUs	n_25639	OTU_245268	0.00358398	0.0907519
Steppe markers and OTUs	n_10857	OTU_557456	0.00358372	0.0907519
Steppe markers and OTUs	n_25639	OTU_164404	0.00358398	0.0907519
Steppe markers and OTUs	n_25639	OTU_278301	0.00358398	0.0907519
Steppe markers and OTUs	n_24217	OTU_153825	0.0035843	0.0907561
Steppe markers and OTUs	n_24217	OTU_825031	0.0035843	0.0907561
Steppe markers and OTUs	n_23461	OTU_560191	0.00358452	0.0907581
Steppe markers and OTUs	n_01607	OTU_1088816	0.00358463	0.0907581
Steppe markers and OTUs	n_21471	OTU_1108801	0.00358463	0.0907581
Steppe markers and OTUs	n_25642	OTU_203420	0.00358471	0.0907581
Steppe markers and OTUs	n_25654	OTU_232121	0.00358535	0.0907687
Steppe markers and OTUs	n_20676	OTU_815518	0.00358539	0.0907687
Steppe markers and OTUs	n_34510	OTU_876827	0.00358543	0.0907687
Steppe markers and OTUs	n_01607	OTU_580362	0.00358545	0.0907687
Steppe markers and OTUs	n_13079	OTU_158408	0.00358569	0.0907725
Steppe markers and OTUs	n_28082	OTU_873423	0.00358594	0.0907769
Steppe markers and OTUs	n_21309	OTU_138078	0.00358661	0.0907917
Steppe markers and OTUs	n_07812	OTU_565712	0.00358684	0.0907954
Steppe markers and OTUs	n_18392	OTU_521501	0.00358745	0.0908089
Steppe markers and OTUs	n_00103	OTU_114389	0.00358763	0.0908093
Steppe markers and OTUs	n_00103	OTU_578917	0.00358763	0.0908093
Steppe markers and OTUs	n_19640	OTU_4426289	0.00358841	0.0908269
Steppe markers and OTUs	n_21309	OTU_141698	0.00358872	0.0908327
Steppe markers and OTUs	n_19451	OTU_4467594	0.00358899	0.0908375
Steppe markers and OTUs	n_10707	OTU_1073150	0.00358924	0.0908398
Steppe markers and OTUs	n_24834	OTU_573643	0.00358925	0.0908398
Steppe markers and OTUs	n_15654	OTU_220134	0.00358956	0.0908458
Steppe markers and OTUs	n_25136	OTU_720513	0.00358974	0.0908482
Steppe markers and OTUs	n_20031	OTU_366236	0.00359015	0.0908564
Steppe markers and OTUs	n_17566	OTU_805124	0.00359036	0.0908566
Steppe markers and OTUs	n_28082	OTU_898651	0.0035904	0.0908566
Steppe markers and OTUs	n_19824	OTU_840063	0.00359041	0.0908566
Steppe markers and OTUs	n_08484	OTU_840300	0.00359056	0.0908566
Steppe markers and OTUs	n_17424	OTU_579734	0.00359056	0.0908566
Steppe markers and OTUs	n_14069	OTU_660093	0.00359101	0.0908657
Steppe markers and OTUs	n_17036	OTU_1102974	0.00359152	0.0908767
Steppe markers and OTUs	n_24623	OTU_576031	0.0035919	0.0908843
Steppe markers and OTUs	n_19457	OTU_157872	0.00359318	0.0909144
Steppe markers and OTUs	n_20281	OTU_824410	0.00359375	0.0909269
Steppe markers and OTUs	n_20280	OTU_4412031	0.00359408	0.0909297
Steppe markers and OTUs	n_20280	OTU_715993	0.00359408	0.0909297
Steppe markers and OTUs	n_11947	OTU_840300	0.00359419	0.0909297
Steppe markers and OTUs	n_19457	OTU_1112291	0.00359419	0.0909297
Steppe markers and OTUs	n_10712	OTU_824410	0.00359433	0.0909311
Steppe markers and OTUs	n_06957	OTU_824410	0.0035949	0.0909434
Steppe markers and OTUs	n_12089	OTU_818461	0.00359509	0.0909451
Steppe markers and OTUs	n_18143	OTU_1108014	0.00359513	0.0909451
Steppe markers and OTUs	n_15062	OTU_1067038	0.00359566	0.0909565
Steppe markers and OTUs	n_20029	OTU_308836	0.00359614	0.0909666
Steppe markers and OTUs	n_19451	OTU_966863	0.00359649	0.0909703
Steppe markers and OTUs	n_15654	OTU_332476	0.00359658	0.0909703
Steppe markers and OTUs	n_15654	OTU_4350997	0.00359658	0.0909703
Steppe markers and OTUs	n_09629	OTU_557456	0.00359669	0.0909703
Steppe markers and OTUs	n_12748	OTU_141698	0.0035967	0.0909703
Steppe markers and OTUs	n_23464	OTU_4363845	0.00359753	0.0909893
Steppe markers and OTUs	n_06649	OTU_1005543	0.00359783	0.0909939
Steppe markers and OTUs	n_19635	OTU_214730	0.00359788	0.0909939
Steppe markers and OTUs	n_24834	OTU_841603	0.00359825	0.0910012
Steppe markers and OTUs	n_30853	OTU_560191	0.00359841	0.0910033
Steppe markers and OTUs	n_17382	OTU_223447	0.00359886	0.0910125
Steppe markers and OTUs	n_17382	OTU_315410	0.0035996	0.0910292
Steppe markers and OTUs	n_15062	OTU_1045880	0.00359999	0.0910371
Steppe markers and OTUs	n_13772	OTU_342632	0.00360021	0.0910404
Steppe markers and OTUs	n_28090	OTU_861870	0.00360135	0.0910672
Steppe markers and OTUs	n_25658	OTU_521501	0.00360183	0.091076
Steppe markers and OTUs	n_25641	OTU_193738	0.00360186	0.091076
Steppe markers and OTUs	n_14069	OTU_1126427	0.00360221	0.0910827
Steppe markers and OTUs	n_24896	OTU_515709	0.00360245	0.0910866
Steppe markers and OTUs	n_20280	OTU_143991	0.00360311	0.0911012
Steppe markers and OTUs	n_13771	OTU_2579234	0.00360415	0.0911255
Steppe markers and OTUs	n_10857	OTU_32348	0.00360448	0.0911319
Steppe markers and OTUs	n_30853	OTU_4401434	0.00360481	0.0911371
Steppe markers and OTUs	n_19824	OTU_996933	0.00360494	0.0911371
Steppe markers and OTUs	n_19824	OTU_560742	0.00360494	0.0911371
Steppe markers and OTUs	n_11720	OTU_366236	0.00360527	0.0911434
Steppe markers and OTUs	n_21288	OTU_915480	0.00360581	0.091155
Steppe markers and OTUs	n_10839	OTU_618241	0.00360594	0.0911563
Steppe markers and OTUs	n_25657	OTU_576031	0.00360614	0.0911578
Steppe markers and OTUs	n_19824	OTU_713714	0.00360616	0.0911578
Steppe markers and OTUs	n_20448	OTU_740378	0.00360655	0.0911634
Steppe markers and OTUs	n_17956	OTU_580493	0.00360663	0.0911634
Steppe markers and OTUs	n_18392	OTU_4438304	0.00360663	0.0911634
Steppe markers and OTUs	n_14113	OTU_557456	0.00360888	0.0912168
Steppe markers and OTUs	n_30675	OTU_576031	0.00360891	0.0912168
Steppe markers and OTUs	n_22097	OTU_1142263	0.00360924	0.0912229
Steppe markers and OTUs	n_28196	OTU_4418674	0.0036135	0.0912289
Steppe markers and OTUs	n_37134	OTU_4418674	0.0036135	0.0912289
Steppe markers and OTUs	n_30059	OTU_4418674	0.0036135	0.0912289
Steppe markers and OTUs	n_40212	OTU_4418674	0.0036135	0.0912289
Steppe markers and OTUs	n_06425	OTU_4418674	0.0036135	0.0912289
Steppe markers and OTUs	n_34083	OTU_4418674	0.0036135	0.0912289
Steppe markers and OTUs	n_02726	OTU_4418674	0.0036135	0.0912289
Steppe markers and OTUs	n_27993	OTU_4418674	0.0036135	0.0912289
Steppe markers and OTUs	n_37584	OTU_4418674	0.0036135	0.0912289
Steppe markers and OTUs	n_36761	OTU_4418674	0.0036135	0.0912289
Steppe markers and OTUs	n_34992	OTU_4418674	0.0036135	0.0912289
Steppe markers and OTUs	n_40398	OTU_4418674	0.0036135	0.0912289
Steppe markers and OTUs	n_33097	OTU_4418674	0.0036135	0.0912289
Steppe markers and OTUs	n_28134	OTU_4418674	0.0036135	0.0912289
Steppe markers and OTUs	n_33111	OTU_4418674	0.0036135	0.0912289
Steppe markers and OTUs	n_32859	OTU_4418674	0.0036135	0.0912289
Steppe markers and OTUs	n_40034	OTU_4418674	0.0036135	0.0912289
Steppe markers and OTUs	n_40715	OTU_4418674	0.0036135	0.0912289
Steppe markers and OTUs	n_28196	OTU_1142725	0.0036135	0.0912289
Steppe markers and OTUs	n_37134	OTU_1142725	0.0036135	0.0912289
Steppe markers and OTUs	n_30059	OTU_1142725	0.0036135	0.0912289
Steppe markers and OTUs	n_40212	OTU_1142725	0.0036135	0.0912289
Steppe markers and OTUs	n_06425	OTU_1142725	0.0036135	0.0912289
Steppe markers and OTUs	n_34083	OTU_1142725	0.0036135	0.0912289
Steppe markers and OTUs	n_02726	OTU_1142725	0.0036135	0.0912289
Steppe markers and OTUs	n_27993	OTU_1142725	0.0036135	0.0912289
Steppe markers and OTUs	n_37584	OTU_1142725	0.0036135	0.0912289
Steppe markers and OTUs	n_36761	OTU_1142725	0.0036135	0.0912289
Steppe markers and OTUs	n_34992	OTU_1142725	0.0036135	0.0912289
Steppe markers and OTUs	n_40398	OTU_1142725	0.0036135	0.0912289
Steppe markers and OTUs	n_33097	OTU_1142725	0.0036135	0.0912289
Steppe markers and OTUs	n_28134	OTU_1142725	0.0036135	0.0912289
Steppe markers and OTUs	n_33111	OTU_1142725	0.0036135	0.0912289
Steppe markers and OTUs	n_32859	OTU_1142725	0.0036135	0.0912289
Steppe markers and OTUs	n_40034	OTU_1142725	0.0036135	0.0912289
Steppe markers and OTUs	n_40715	OTU_1142725	0.0036135	0.0912289
Steppe markers and OTUs	n_17566	OTU_511933	0.00360974	0.0912289
Steppe markers and OTUs	n_25854	OTU_160979	0.00361029	0.0912289
Steppe markers and OTUs	n_25759	OTU_630919	0.00361116	0.0912289
Steppe markers and OTUs	n_15491	OTU_967720	0.00361139	0.0912289
Steppe markers and OTUs	n_22097	OTU_1108801	0.00361139	0.0912289
Steppe markers and OTUs	n_22068	OTU_898651	0.00361145	0.0912289
Steppe markers and OTUs	n_12748	OTU_114413	0.00361145	0.0912289
Steppe markers and OTUs	n_01607	OTU_585874	0.00361202	0.0912289
Steppe markers and OTUs	n_22068	OTU_114413	0.00361237	0.0912289
Steppe markers and OTUs	n_12920	OTU_550204	0.00361272	0.0912289
Steppe markers and OTUs	n_17382	OTU_864199	0.00361282	0.0912289
Steppe markers and OTUs	n_06072	OTU_824410	0.00361322	0.0912289
Steppe markers and OTUs	n_27924	OTU_1104756	0.00361349	0.0912289
Steppe markers and OTUs	n_24201	OTU_206642	0.00361358	0.0912289
Steppe markers and OTUs	n_10440	OTU_246188	0.00361369	0.0912295
Steppe markers and OTUs	n_10557	OTU_1108014	0.00361399	0.091235
Steppe markers and OTUs	n_20448	OTU_573643	0.00361443	0.091244
Steppe markers and OTUs	n_19640	OTU_1128200	0.00361515	0.0912601
Steppe markers and OTUs	n_20286	OTU_576039	0.00361539	0.0912635
Steppe markers and OTUs	n_05208	OTU_874953	0.00361548	0.0912635
Steppe markers and OTUs	n_10711	OTU_824410	0.00361553	0.0912635
Steppe markers and OTUs	n_20448	OTU_521501	0.00361589	0.0912704
Steppe markers and OTUs	n_06595	OTU_682134	0.00361641	0.0912778
Steppe markers and OTUs	n_04874	OTU_809485	0.00361643	0.0912778
Steppe markers and OTUs	n_04874	OTU_2869555	0.00361643	0.0912778
Steppe markers and OTUs	n_30853	OTU_310897	0.0036165	0.0912778
Steppe markers and OTUs	n_25655	OTU_252037	0.00361665	0.0912794
Steppe markers and OTUs	n_33108	OTU_4418674	0.00361782	0.0913029
Steppe markers and OTUs	n_33108	OTU_1142725	0.00361782	0.0913029
Steppe markers and OTUs	n_25658	OTU_563350	0.00361783	0.0913029
Steppe markers and OTUs	n_20281	OTU_114413	0.00361801	0.0913053
Steppe markers and OTUs	n_06957	OTU_114413	0.00361819	0.0913079
Steppe markers and OTUs	n_15491	OTU_315986	0.00362	0.0913515
Steppe markers and OTUs	n_27924	OTU_441992	0.00362021	0.0913545
Steppe markers and OTUs	n_25867	OTU_138078	0.00362058	0.0913619
Steppe markers and OTUs	n_25658	OTU_740378	0.00362067	0.0913621
Steppe markers and OTUs	n_11229	OTU_256291	0.00362079	0.0913629
Steppe markers and OTUs	n_25852	OTU_786735	0.00362086	0.0913629
Steppe markers and OTUs	n_10868	OTU_557456	0.00362125	0.0913704
Steppe markers and OTUs	n_23015	OTU_349415	0.00362167	0.091379
Steppe markers and OTUs	n_08179	OTU_1099115	0.00362209	0.0913875
Steppe markers and OTUs	n_16313	OTU_841603	0.0036223	0.0913909
Steppe markers and OTUs	n_09495	OTU_1110261	0.00362338	0.0914159
Steppe markers and OTUs	n_20029	OTU_876827	0.00362393	0.0914277
Steppe markers and OTUs	n_11950	OTU_874953	0.00362444	0.0914383
Steppe markers and OTUs	n_06444	OTU_107444	0.00362451	0.0914383
Steppe markers and OTUs	n_27049	OTU_348435	0.00362494	0.0914469
Steppe markers and OTUs	n_10760	OTU_682134	0.0036253	0.091454
Steppe markers and OTUs	n_18531	OTU_366236	0.00362544	0.0914555
Steppe markers and OTUs	n_17947	OTU_840300	0.00362561	0.0914576
Steppe markers and OTUs	n_25658	OTU_573643	0.00362573	0.0914587
Steppe markers and OTUs	n_10718	OTU_557456	0.00362624	0.0914695
Steppe markers and OTUs	n_09631	OTU_587052	0.00362672	0.0914795
Steppe markers and OTUs	n_19451	OTU_1096644	0.00362693	0.0914825
Steppe markers and OTUs	n_23996	OTU_146941	0.00362702	0.0914827
Steppe markers and OTUs	n_12098	OTU_1110261	0.00362857	0.0915198
Steppe markers and OTUs	n_20283	OTU_3488180	0.0036289	0.0915261
Steppe markers and OTUs	n_16294	OTU_581988	0.00362978	0.0915459
Steppe markers and OTUs	n_23997	OTU_542933	0.00362988	0.0915459
Steppe markers and OTUs	n_25642	OTU_516593	0.00362993	0.0915459
Steppe markers and OTUs	n_14069	OTU_931381	0.00363005	0.0915468
Steppe markers and OTUs	n_10440	OTU_511933	0.00363034	0.091552
Steppe markers and OTUs	n_25759	OTU_509116	0.0036307	0.0915591
Steppe markers and OTUs	n_12748	OTU_898651	0.00363085	0.0915607
Steppe markers and OTUs	n_05869	OTU_114413	0.00363115	0.0915642
Steppe markers and OTUs	n_06957	OTU_1733411	0.00363115	0.0915642
Steppe markers and OTUs	n_23015	OTU_1111944	0.0036313	0.0915657
Steppe markers and OTUs	n_06649	OTU_898651	0.0036314	0.0915662
Steppe markers and OTUs	n_27049	OTU_345258	0.00363159	0.0915688
Steppe markers and OTUs	n_13079	OTU_660093	0.00363187	0.0915738
Steppe markers and OTUs	n_12089	OTU_876827	0.00363206	0.0915766
Steppe markers and OTUs	n_29763	OTU_149619	0.00363214	0.0915766
Steppe markers and OTUs	n_20283	OTU_588492	0.00363241	0.0915813
Steppe markers and OTUs	n_01607	OTU_789739	0.00363397	0.0916184
Steppe markers and OTUs	n_25655	OTU_740378	0.00363415	0.0916184
Steppe markers and OTUs	n_05869	OTU_142476	0.00363419	0.0916184
Steppe markers and OTUs	n_26054	OTU_138078	0.00363421	0.0916184
Steppe markers and OTUs	n_10715	OTU_874953	0.00363486	0.0916326
Steppe markers and OTUs	n_17570	OTU_915480	0.0036355	0.0916461
Steppe markers and OTUs	n_17566	OTU_113715	0.00363564	0.0916461
Steppe markers and OTUs	n_07812	OTU_1637278	0.00363567	0.0916461
Steppe markers and OTUs	n_25655	OTU_551790	0.00363578	0.0916461
Steppe markers and OTUs	n_21471	OTU_349415	0.00363581	0.0916461
Steppe markers and OTUs	n_06563	OTU_902248	0.00363593	0.0916473
Steppe markers and OTUs	n_14105	OTU_1110261	0.00363656	0.0916608
Steppe markers and OTUs	n_20281	OTU_1733411	0.00363673	0.0916632
Steppe markers and OTUs	n_25137	OTU_349415	0.003637	0.0916679
Steppe markers and OTUs	n_05869	OTU_563945	0.00363715	0.0916696
Steppe markers and OTUs	n_23439	OTU_1111886	0.00363772	0.0916818
Steppe markers and OTUs	n_19457	OTU_1045880	0.00363858	0.0916994
Steppe markers and OTUs	n_27049	OTU_523221	0.00363858	0.0916994
Steppe markers and OTUs	n_10866	OTU_557456	0.00363904	0.0917088
Steppe markers and OTUs	n_26797	OTU_4320434	0.00363946	0.0917172
Steppe markers and OTUs	n_18143	OTU_83836	0.00363985	0.0917242
Steppe markers and OTUs	n_25642	OTU_244730	0.0036399	0.0917242
Steppe markers and OTUs	n_21315	OTU_580493	0.00364027	0.0917315
Steppe markers and OTUs	n_04874	OTU_1126809	0.00364037	0.091732
Steppe markers and OTUs	n_18143	OTU_587052	0.00364082	0.0917412
Steppe markers and OTUs	n_18392	OTU_579861	0.00364117	0.091748
Steppe markers and OTUs	n_20031	OTU_114413	0.00364141	0.0917493
Steppe markers and OTUs	n_19824	OTU_869939	0.00364141	0.0917493
Steppe markers and OTUs	n_30677	OTU_691486	0.00364147	0.0917493
Steppe markers and OTUs	n_02263	OTU_1108246	0.00364169	0.0917528
Steppe markers and OTUs	n_25654	OTU_1049393	0.00364184	0.0917543
Steppe markers and OTUs	n_15062	OTU_241338	0.00364206	0.0917578
Steppe markers and OTUs	n_07428	OTU_367030	0.00364276	0.0917734
Steppe markers and OTUs	n_04874	OTU_593404	0.003643	0.0917775
Steppe markers and OTUs	n_07127	OTU_4401434	0.00364353	0.0917887
Steppe markers and OTUs	n_23996	OTU_947371	0.00364429	0.0917889
Steppe markers and OTUs	n_23996	OTU_221600	0.00364429	0.0917889
Steppe markers and OTUs	n_23996	OTU_567922	0.00364429	0.0917889
Steppe markers and OTUs	n_23996	OTU_575465	0.00364429	0.0917889
Steppe markers and OTUs	n_23996	OTU_823551	0.00364429	0.0917889
Steppe markers and OTUs	n_23996	OTU_225899	0.00364429	0.0917889
Steppe markers and OTUs	n_16245	OTU_987123	0.00364382	0.0917889
Steppe markers and OTUs	n_28084	OTU_691486	0.00364385	0.0917889
Steppe markers and OTUs	n_23996	OTU_951430	0.00364429	0.0917889
Steppe markers and OTUs	n_17794	OTU_4320434	0.00364457	0.091794
Steppe markers and OTUs	n_23461	OTU_967720	0.00364532	0.0918108
Steppe markers and OTUs	n_21471	OTU_1111944	0.00364546	0.091811
Steppe markers and OTUs	n_05208	OTU_204422	0.00364549	0.091811
Steppe markers and OTUs	n_12089	OTU_308836	0.00364603	0.0918205
Steppe markers and OTUs	n_20278	OTU_898651	0.00364603	0.0918205
Steppe markers and OTUs	n_15929	OTU_1104756	0.00364626	0.0918227
Steppe markers and OTUs	n_19824	OTU_3488180	0.00364629	0.0918227
Steppe markers and OTUs	n_25137	OTU_1111944	0.00364666	0.09183
Steppe markers and OTUs	n_28090	OTU_273477	0.00364694	0.0918349
Steppe markers and OTUs	n_25657	OTU_523221	0.00364711	0.0918357
Steppe markers and OTUs	n_21920	OTU_841603	0.00364719	0.0918357
Steppe markers and OTUs	n_21881	OTU_691486	0.00364725	0.0918357
Steppe markers and OTUs	n_10716	OTU_963863	0.00364734	0.0918357
Steppe markers and OTUs	n_10648	OTU_241338	0.00364738	0.0918357
Steppe markers and OTUs	n_34066	OTU_1110261	0.00364758	0.0918387
Steppe markers and OTUs	n_20676	OTU_593896	0.00364773	0.09184
Steppe markers and OTUs	n_06563	OTU_840300	0.00364784	0.09184
Steppe markers and OTUs	n_20286	OTU_813069	0.00364789	0.09184
Steppe markers and OTUs	n_10716	OTU_1030883	0.00364848	0.091853
Steppe markers and OTUs	n_02263	OTU_532789	0.00364871	0.0918555
Steppe markers and OTUs	n_20448	OTU_563350	0.00364875	0.0918555
Steppe markers and OTUs	n_27049	OTU_841603	0.00364958	0.0918745
Steppe markers and OTUs	n_20283	OTU_256291	0.00364975	0.0918766
Steppe markers and OTUs	n_27081	OTU_583766	0.00365017	0.0918849
Steppe markers and OTUs	n_11720	OTU_114413	0.00365025	0.0918849
Steppe markers and OTUs	n_16245	OTU_1030883	0.00365096	0.0919006
Steppe markers and OTUs	n_07428	OTU_4384480	0.00365127	0.0919063
Steppe markers and OTUs	n_11229	OTU_3488180	0.00365142	0.0919082
Steppe markers and OTUs	n_20682	OTU_141981	0.00365174	0.091914
Steppe markers and OTUs	n_18689	OTU_317411	0.00365198	0.0919168
Steppe markers and OTUs	n_38796	OTU_1057283	0.00365201	0.0919168
Steppe markers and OTUs	n_08493	OTU_1108014	0.00365305	0.0919407
Steppe markers and OTUs	n_17568	OTU_824410	0.0036532	0.0919425
Steppe markers and OTUs	n_19824	OTU_351370	0.00365349	0.0919465
Steppe markers and OTUs	n_20441	OTU_1099115	0.00365353	0.0919465
Steppe markers and OTUs	n_25759	OTU_786735	0.00365462	0.0919698
Steppe markers and OTUs	n_20030	OTU_996933	0.00365474	0.0919698
Steppe markers and OTUs	n_20030	OTU_560742	0.00365474	0.0919698
Steppe markers and OTUs	n_25658	OTU_1114942	0.00365478	0.0919698
Steppe markers and OTUs	n_10716	OTU_589243	0.00365573	0.0919915
Steppe markers and OTUs	n_18689	OTU_879325	0.0036559	0.0919921
Steppe markers and OTUs	n_12920	OTU_915480	0.00365592	0.0919921
Steppe markers and OTUs	n_15929	OTU_1126427	0.00365657	0.0920026
Steppe markers and OTUs	n_30853	OTU_218648	0.00365659	0.0920026
Steppe markers and OTUs	n_17566	OTU_273477	0.00365668	0.0920026
Steppe markers and OTUs	n_01611	OTU_996933	0.00365675	0.0920026
Steppe markers and OTUs	n_01611	OTU_560742	0.00365675	0.0920026
Steppe markers and OTUs	n_11950	OTU_204422	0.00365717	0.092011
Steppe markers and OTUs	n_21315	OTU_1110261	0.00365727	0.0920116
Steppe markers and OTUs	n_14069	OTU_547086	0.0036582	0.0920329
Steppe markers and OTUs	n_05869	OTU_824410	0.00365893	0.0920491
Steppe markers and OTUs	n_22873	OTU_569696	0.00366046	0.0920698
Steppe markers and OTUs	n_22873	OTU_949165	0.00366046	0.0920698
Steppe markers and OTUs	n_22873	OTU_954992	0.00366046	0.0920698
Steppe markers and OTUs	n_22873	OTU_343772	0.00366046	0.0920698
Steppe markers and OTUs	n_22873	OTU_957176	0.00366046	0.0920698
Steppe markers and OTUs	n_21288	OTU_167949	0.00366066	0.0920698
Steppe markers and OTUs	n_17424	OTU_515709	0.00365997	0.0920698
Steppe markers and OTUs	n_02263	OTU_585097	0.00366025	0.0920698
Steppe markers and OTUs	n_07812	OTU_876717	0.00366026	0.0920698
Steppe markers and OTUs	n_21288	OTU_331647	0.00366066	0.0920698
Steppe markers and OTUs	n_21288	OTU_248363	0.00366066	0.0920698
Steppe markers and OTUs	n_19824	OTU_1107935	0.00366097	0.0920755
Steppe markers and OTUs	n_23997	OTU_247648	0.00366294	0.092077
Steppe markers and OTUs	n_23997	OTU_231965	0.00366294	0.092077
Steppe markers and OTUs	n_23997	OTU_1101595	0.00366294	0.092077
Steppe markers and OTUs	n_23997	OTU_4459870	0.00366294	0.092077
Steppe markers and OTUs	n_23997	OTU_262641	0.00366294	0.092077
Steppe markers and OTUs	n_23997	OTU_673859	0.00366294	0.092077
Steppe markers and OTUs	n_23997	OTU_818484	0.00366294	0.092077
Steppe markers and OTUs	n_23997	OTU_364180	0.00366294	0.092077
Steppe markers and OTUs	n_23997	OTU_4439343	0.00366294	0.092077
Steppe markers and OTUs	n_23997	OTU_956624	0.00366294	0.092077
Steppe markers and OTUs	n_23997	OTU_4362493	0.00366294	0.092077
Steppe markers and OTUs	n_23997	OTU_567486	0.00366294	0.092077
Steppe markers and OTUs	n_23997	OTU_3073985	0.00366294	0.092077
Steppe markers and OTUs	n_23997	OTU_909056	0.00366294	0.092077
Steppe markers and OTUs	n_23997	OTU_828902	0.00366294	0.092077
Steppe markers and OTUs	n_23997	OTU_3532053	0.00366294	0.092077
Steppe markers and OTUs	n_23997	OTU_85805	0.00366294	0.092077
Steppe markers and OTUs	n_23997	OTU_108754	0.00366294	0.092077
Steppe markers and OTUs	n_07979	OTU_590236	0.00366199	0.092077
Steppe markers and OTUs	n_18531	OTU_114413	0.00366266	0.092077
Steppe markers and OTUs	n_07127	OTU_345258	0.00366284	0.092077
Steppe markers and OTUs	n_23997	OTU_1083949	0.00366294	0.092077
Steppe markers and OTUs	n_23997	OTU_2196371	0.00366294	0.092077
Steppe markers and OTUs	n_20676	OTU_1000654	0.00366389	0.0920975
Steppe markers and OTUs	n_10716	OTU_1108014	0.00366392	0.0920975
Steppe markers and OTUs	n_27049	OTU_771297	0.00366403	0.0920981
Steppe markers and OTUs	n_24202	OTU_149619	0.00366441	0.0921055
Steppe markers and OTUs	n_28087	OTU_149619	0.00366485	0.0921144
Steppe markers and OTUs	n_17956	OTU_1110261	0.00366527	0.092122
Steppe markers and OTUs	n_22873	OTU_822915	0.00366532	0.092122
Steppe markers and OTUs	n_19640	OTU_695713	0.00366567	0.092125
Steppe markers and OTUs	n_11229	OTU_588492	0.00366572	0.092125
Steppe markers and OTUs	n_18392	OTU_4412031	0.00366577	0.092125
Steppe markers and OTUs	n_18392	OTU_715993	0.00366577	0.092125
Steppe markers and OTUs	n_06595	OTU_840300	0.00366607	0.0921306
Steppe markers and OTUs	n_19635	OTU_353051	0.00366631	0.0921345
Steppe markers and OTUs	n_20679	OTU_841603	0.00366639	0.0921345
Steppe markers and OTUs	n_07428	OTU_160908	0.00366648	0.0921347
Steppe markers and OTUs	n_20030	OTU_88360	0.00366673	0.0921389
Steppe markers and OTUs	n_09631	OTU_158408	0.00366698	0.092143
Steppe markers and OTUs	n_20448	OTU_1114942	0.00366714	0.0921448
Steppe markers and OTUs	n_02094	OTU_1073150	0.00366764	0.0921549
Steppe markers and OTUs	n_25852	OTU_509116	0.00366776	0.0921549
Steppe markers and OTUs	n_08493	OTU_1030883	0.00366783	0.0921549
Steppe markers and OTUs	n_04874	OTU_4349122	0.00366787	0.0921549
Steppe markers and OTUs	n_10760	OTU_840300	0.00366802	0.0921567
Steppe markers and OTUs	n_04874	OTU_214730	0.00366837	0.0921632
Steppe markers and OTUs	n_23996	OTU_1002658	0.00366854	0.0921654
Steppe markers and OTUs	n_08493	OTU_589243	0.00366893	0.0921732
Steppe markers and OTUs	n_01611	OTU_88360	0.00366936	0.0921821
Steppe markers and OTUs	n_05951	OTU_1073150	0.0036696	0.0921855
Steppe markers and OTUs	n_15062	OTU_1110261	0.00366967	0.0921855
Steppe markers and OTUs	n_20280	OTU_583731	0.00367031	0.0921994
Steppe markers and OTUs	n_07644	OTU_874953	0.00367053	0.0922017
Steppe markers and OTUs	n_10857	OTU_844117	0.00367056	0.0922017
Steppe markers and OTUs	n_10715	OTU_204422	0.00367071	0.0922034
Steppe markers and OTUs	n_04874	OTU_218648	0.00367153	0.0922062
Steppe markers and OTUs	n_15929	OTU_542302	0.00367217	0.0922062
Steppe markers and OTUs	n_14372	OTU_996116	0.00367248	0.0922062
Steppe markers and OTUs	n_20679	OTU_114389	0.00367273	0.0922062
Steppe markers and OTUs	n_20679	OTU_578917	0.00367273	0.0922062
Steppe markers and OTUs	n_28196	OTU_898651	0.00367273	0.0922062
Steppe markers and OTUs	n_37134	OTU_898651	0.00367273	0.0922062
Steppe markers and OTUs	n_30059	OTU_898651	0.00367273	0.0922062
Steppe markers and OTUs	n_40212	OTU_898651	0.00367273	0.0922062
Steppe markers and OTUs	n_06425	OTU_898651	0.00367273	0.0922062
Steppe markers and OTUs	n_34083	OTU_898651	0.00367273	0.0922062
Steppe markers and OTUs	n_02726	OTU_898651	0.00367273	0.0922062
Steppe markers and OTUs	n_27993	OTU_898651	0.00367273	0.0922062
Steppe markers and OTUs	n_37584	OTU_898651	0.00367273	0.0922062
Steppe markers and OTUs	n_36761	OTU_898651	0.00367273	0.0922062
Steppe markers and OTUs	n_34992	OTU_898651	0.00367273	0.0922062
Steppe markers and OTUs	n_40398	OTU_898651	0.00367273	0.0922062
Steppe markers and OTUs	n_33097	OTU_898651	0.00367273	0.0922062
Steppe markers and OTUs	n_28134	OTU_898651	0.00367273	0.0922062
Steppe markers and OTUs	n_33111	OTU_898651	0.00367273	0.0922062
Steppe markers and OTUs	n_32859	OTU_898651	0.00367273	0.0922062
Steppe markers and OTUs	n_40034	OTU_898651	0.00367273	0.0922062
Steppe markers and OTUs	n_40715	OTU_898651	0.00367273	0.0922062
Steppe markers and OTUs	n_03772	OTU_994333	0.00367282	0.0922063
Steppe markers and OTUs	n_20283	OTU_232121	0.00367294	0.0922071
Steppe markers and OTUs	n_18392	OTU_366236	0.00367305	0.0922078
Steppe markers and OTUs	n_17033	OTU_1107935	0.00367348	0.0922165
Steppe markers and OTUs	n_19824	OTU_113365	0.00367402	0.0922267
Steppe markers and OTUs	n_13743	OTU_537782	0.00367413	0.0922267
Steppe markers and OTUs	n_13743	OTU_864204	0.00367413	0.0922267
Steppe markers and OTUs	n_15491	OTU_618241	0.00367427	0.0922281
Steppe markers and OTUs	n_23439	OTU_563240	0.00367449	0.0922314
Steppe markers and OTUs	n_17380	OTU_1032653	0.00367504	0.0922425
Steppe markers and OTUs	n_07979	OTU_876717	0.0036751	0.0922425
Steppe markers and OTUs	n_27049	OTU_1005543	0.00367528	0.092245
Steppe markers and OTUs	n_09488	OTU_874953	0.00367554	0.0922494
Steppe markers and OTUs	n_07192	OTU_1110261	0.00367593	0.0922571
Steppe markers and OTUs	n_33108	OTU_898651	0.00367615	0.0922607
Steppe markers and OTUs	n_21288	OTU_550204	0.00367632	0.0922627
Steppe markers and OTUs	n_30675	OTU_805124	0.00367721	0.092283
Steppe markers and OTUs	n_03772	OTU_151914	0.00367741	0.0922844
Steppe markers and OTUs	n_22068	OTU_876827	0.00367744	0.0922844
Steppe markers and OTUs	n_11229	OTU_576031	0.00367752	0.0922844
Steppe markers and OTUs	n_07127	OTU_565712	0.0036776	0.0922844
Steppe markers and OTUs	n_20676	OTU_134754	0.00367805	0.0922917
Steppe markers and OTUs	n_20676	OTU_150762	0.00367805	0.0922917
Steppe markers and OTUs	n_05208	OTU_618241	0.00367881	0.0923087
Steppe markers and OTUs	n_18689	OTU_78422	0.00367939	0.0923212
Steppe markers and OTUs	n_23015	OTU_4369470	0.00368027	0.092341
Steppe markers and OTUs	n_17570	OTU_1104756	0.00368084	0.0923533
Steppe markers and OTUs	n_17750	OTU_576031	0.00368169	0.0923709
Steppe markers and OTUs	n_34066	OTU_580493	0.00368171	0.0923709
Steppe markers and OTUs	n_24623	OTU_1119594	0.00368187	0.0923728
Steppe markers and OTUs	n_25655	OTU_568226	0.00368225	0.0923803
Steppe markers and OTUs	n_30677	OTU_630919	0.00368245	0.0923832
Steppe markers and OTUs	n_20676	OTU_513515	0.00368307	0.0923967
Steppe markers and OTUs	n_28082	OTU_1099115	0.0036842	0.0924229
Steppe markers and OTUs	n_10707	OTU_1110261	0.00368452	0.0924283
Steppe markers and OTUs	n_30853	OTU_2066504	0.00368458	0.0924283
Steppe markers and OTUs	n_28084	OTU_630919	0.00368485	0.092431
Steppe markers and OTUs	n_17424	OTU_138078	0.00368485	0.092431
Steppe markers and OTUs	n_20280	OTU_680166	0.00368499	0.0924324
Steppe markers and OTUs	n_18143	OTU_557456	0.00368567	0.0924473
Steppe markers and OTUs	n_20283	OTU_576031	0.00368591	0.0924512
Steppe markers and OTUs	n_06957	OTU_509259	0.00368683	0.0924722
Steppe markers and OTUs	n_18898	OTU_590236	0.00368783	0.0924942
Steppe markers and OTUs	n_12093	OTU_840300	0.00368788	0.0924942
Steppe markers and OTUs	n_24622	OTU_349415	0.00368806	0.0924967
Steppe markers and OTUs	n_21881	OTU_630919	0.00368827	0.0924976
Steppe markers and OTUs	n_16245	OTU_1072954	0.00368836	0.0924976
Steppe markers and OTUs	n_28087	OTU_554348	0.00368847	0.0924976
Steppe markers and OTUs	n_07812	OTU_874953	0.0036885	0.0924976
Steppe markers and OTUs	n_12507	OTU_1108548	0.00368851	0.0924976
Steppe markers and OTUs	n_25850	OTU_1108014	0.00368864	0.0924981
Steppe markers and OTUs	n_11928	OTU_874953	0.0036887	0.0924981
Steppe markers and OTUs	n_11950	OTU_618241	0.00368893	0.0925019
Steppe markers and OTUs	n_24202	OTU_554348	0.00368935	0.0925103
Steppe markers and OTUs	n_25852	OTU_593896	0.00368944	0.0925105
Steppe markers and OTUs	n_28082	OTU_1005543	0.00368963	0.0925125
Steppe markers and OTUs	n_10440	OTU_193738	0.00368972	0.0925125
Steppe markers and OTUs	n_21471	OTU_272892	0.00368977	0.0925125
Steppe markers and OTUs	n_18898	OTU_876717	0.00368994	0.0925145
Steppe markers and OTUs	n_09884	OTU_840300	0.00369048	0.092526
Steppe markers and OTUs	n_25136	OTU_523221	0.0036907	0.0925295
Steppe markers and OTUs	n_02263	OTU_342632	0.00369127	0.09254
Steppe markers and OTUs	n_05869	OTU_114130	0.00369133	0.09254
Steppe markers and OTUs	n_01607	OTU_252239	0.00369145	0.09254
Steppe markers and OTUs	n_20280	OTU_1024056	0.00369151	0.09254
Steppe markers and OTUs	n_12748	OTU_876827	0.00369154	0.09254
Steppe markers and OTUs	n_06957	OTU_240845	0.00369173	0.0925427
Steppe markers and OTUs	n_22873	OTU_4451943	0.00369182	0.0925429
Steppe markers and OTUs	n_24834	OTU_4329432	0.00369196	0.0925443
Steppe markers and OTUs	n_00103	OTU_841603	0.0036922	0.092547
Steppe markers and OTUs	n_20029	OTU_843546	0.00369223	0.092547
Steppe markers and OTUs	n_21471	OTU_4369470	0.00369286	0.0925607
Steppe markers and OTUs	n_17566	OTU_1119218	0.0036938	0.0925822
Steppe markers and OTUs	n_08167	OTU_557456	0.00369482	0.0926055
Steppe markers and OTUs	n_16294	OTU_576031	0.00369501	0.0926083
Steppe markers and OTUs	n_06595	OTU_902248	0.00369542	0.0926163
Steppe markers and OTUs	n_25654	OTU_1106136	0.00369603	0.0926296
Steppe markers and OTUs	n_39053	OTU_824410	0.00369669	0.0926441
Steppe markers and OTUs	n_20676	OTU_4424929	0.00371311	0.0926539
Steppe markers and OTUs	n_20676	OTU_798562	0.00371311	0.0926539
Steppe markers and OTUs	n_20676	OTU_808808	0.00371311	0.0926539
Steppe markers and OTUs	n_20676	OTU_927962	0.00371311	0.0926539
Steppe markers and OTUs	n_20676	OTU_850407	0.00371311	0.0926539
Steppe markers and OTUs	n_20676	OTU_841400	0.00371311	0.0926539
Steppe markers and OTUs	n_20676	OTU_590599	0.00371311	0.0926539
Steppe markers and OTUs	n_20676	OTU_4393791	0.00371311	0.0926539
Steppe markers and OTUs	n_20676	OTU_4322256	0.00371311	0.0926539
Steppe markers and OTUs	n_20676	OTU_989198	0.00371311	0.0926539
Steppe markers and OTUs	n_20676	OTU_983405	0.00371311	0.0926539
Steppe markers and OTUs	n_20676	OTU_81875	0.00371311	0.0926539
Steppe markers and OTUs	n_20676	OTU_333473	0.00371311	0.0926539
Steppe markers and OTUs	n_20676	OTU_759627	0.00371311	0.0926539
Steppe markers and OTUs	n_20676	OTU_757108	0.00371311	0.0926539
Steppe markers and OTUs	n_20676	OTU_912787	0.00371311	0.0926539
Steppe markers and OTUs	n_20676	OTU_140547	0.00371311	0.0926539
Steppe markers and OTUs	n_20676	OTU_696167	0.00371311	0.0926539
Steppe markers and OTUs	n_20676	OTU_989214	0.00371311	0.0926539
Steppe markers and OTUs	n_20676	OTU_516569	0.00371311	0.0926539
Steppe markers and OTUs	n_20676	OTU_2595164	0.00371311	0.0926539
Steppe markers and OTUs	n_20676	OTU_909252	0.00371311	0.0926539
Steppe markers and OTUs	n_20676	OTU_171508	0.00371311	0.0926539
Steppe markers and OTUs	n_20676	OTU_515390	0.00371311	0.0926539
Steppe markers and OTUs	n_20676	OTU_535248	0.00371311	0.0926539
Steppe markers and OTUs	n_20676	OTU_4355141	0.00371311	0.0926539
Steppe markers and OTUs	n_20676	OTU_141903	0.00371311	0.0926539
Steppe markers and OTUs	n_20676	OTU_4314199	0.00371311	0.0926539
Steppe markers and OTUs	n_20676	OTU_581056	0.00371311	0.0926539
Steppe markers and OTUs	n_20676	OTU_363347	0.00371311	0.0926539
Steppe markers and OTUs	n_20676	OTU_4372114	0.00371311	0.0926539
Steppe markers and OTUs	n_20676	OTU_93768	0.00371311	0.0926539
Steppe markers and OTUs	n_20676	OTU_1113025	0.00371311	0.0926539
Steppe markers and OTUs	n_20676	OTU_515610	0.00371311	0.0926539
Steppe markers and OTUs	n_20676	OTU_309753	0.00371311	0.0926539
Steppe markers and OTUs	n_20676	OTU_115141	0.00371311	0.0926539
Steppe markers and OTUs	n_20676	OTU_175931	0.00371311	0.0926539
Steppe markers and OTUs	n_20676	OTU_262714	0.00371311	0.0926539
Steppe markers and OTUs	n_20676	OTU_3735	0.00371311	0.0926539
Steppe markers and OTUs	n_20676	OTU_544012	0.00371311	0.0926539
Steppe markers and OTUs	n_20676	OTU_1932545	0.00371311	0.0926539
Steppe markers and OTUs	n_20676	OTU_625487	0.00371311	0.0926539
Steppe markers and OTUs	n_20676	OTU_113540	0.00371311	0.0926539
Steppe markers and OTUs	n_20676	OTU_51138	0.00371311	0.0926539
Steppe markers and OTUs	n_20676	OTU_1136536	0.00371311	0.0926539
Steppe markers and OTUs	n_20676	OTU_28341	0.00371311	0.0926539
Steppe markers and OTUs	n_20676	OTU_1013266	0.00371311	0.0926539
Steppe markers and OTUs	n_20676	OTU_389987	0.00371311	0.0926539
Steppe markers and OTUs	n_20676	OTU_990997	0.00371311	0.0926539
Steppe markers and OTUs	n_20676	OTU_888788	0.00371311	0.0926539
Steppe markers and OTUs	n_20676	OTU_769190	0.00371311	0.0926539
Steppe markers and OTUs	n_20676	OTU_257458	0.00371311	0.0926539
Steppe markers and OTUs	n_20676	OTU_4333666	0.00371311	0.0926539
Steppe markers and OTUs	n_20676	OTU_224543	0.00371311	0.0926539
Steppe markers and OTUs	n_20676	OTU_313833	0.00371311	0.0926539
Steppe markers and OTUs	n_20676	OTU_121928	0.00371311	0.0926539
Steppe markers and OTUs	n_20676	OTU_235822	0.00371311	0.0926539
Steppe markers and OTUs	n_20676	OTU_662365	0.00371311	0.0926539
Steppe markers and OTUs	n_20676	OTU_823778	0.00371311	0.0926539
Steppe markers and OTUs	n_20676	OTU_574306	0.00371311	0.0926539
Steppe markers and OTUs	n_20676	OTU_1028827	0.00371311	0.0926539
Steppe markers and OTUs	n_20676	OTU_972090	0.00371311	0.0926539
Steppe markers and OTUs	n_20676	OTU_374842	0.00371311	0.0926539
Steppe markers and OTUs	n_20676	OTU_4381264	0.00371311	0.0926539
Steppe markers and OTUs	n_20676	OTU_956395	0.00371311	0.0926539
Steppe markers and OTUs	n_20676	OTU_237613	0.00371311	0.0926539
Steppe markers and OTUs	n_20676	OTU_992654	0.00371311	0.0926539
Steppe markers and OTUs	n_20676	OTU_330250	0.00371311	0.0926539
Steppe markers and OTUs	n_20676	OTU_212368	0.00371311	0.0926539
Steppe markers and OTUs	n_20676	OTU_3565785	0.00371311	0.0926539
Steppe markers and OTUs	n_20676	OTU_938932	0.00371311	0.0926539
Steppe markers and OTUs	n_20676	OTU_955406	0.00371311	0.0926539
Steppe markers and OTUs	n_20676	OTU_857803	0.00371311	0.0926539
Steppe markers and OTUs	n_20676	OTU_2731380	0.00371311	0.0926539
Steppe markers and OTUs	n_20676	OTU_217506	0.00371311	0.0926539
Steppe markers and OTUs	n_20676	OTU_4467034	0.00371311	0.0926539
Steppe markers and OTUs	n_20676	OTU_865928	0.00371311	0.0926539
Steppe markers and OTUs	n_20676	OTU_4341328	0.00371311	0.0926539
Steppe markers and OTUs	n_20676	OTU_4369692	0.00371311	0.0926539
Steppe markers and OTUs	n_20676	OTU_129759	0.00371311	0.0926539
Steppe markers and OTUs	n_20676	OTU_130155	0.00371311	0.0926539
Steppe markers and OTUs	n_20676	OTU_1109067	0.00371311	0.0926539
Steppe markers and OTUs	n_20676	OTU_3603673	0.00371311	0.0926539
Steppe markers and OTUs	n_20676	OTU_1000705	0.00371311	0.0926539
Steppe markers and OTUs	n_20676	OTU_852201	0.00371311	0.0926539
Steppe markers and OTUs	n_20676	OTU_152090	0.00371311	0.0926539
Steppe markers and OTUs	n_20676	OTU_1121836	0.00371311	0.0926539
Steppe markers and OTUs	n_20676	OTU_647586	0.00371311	0.0926539
Steppe markers and OTUs	n_20676	OTU_4409129	0.00371311	0.0926539
Steppe markers and OTUs	n_20676	OTU_795493	0.00371311	0.0926539
Steppe markers and OTUs	n_20676	OTU_150982	0.00371311	0.0926539
Steppe markers and OTUs	n_20676	OTU_4323176	0.00371311	0.0926539
Steppe markers and OTUs	n_20676	OTU_823092	0.00371311	0.0926539
Steppe markers and OTUs	n_20676	OTU_2106205	0.00371311	0.0926539
Steppe markers and OTUs	n_20676	OTU_1105567	0.00371311	0.0926539
Steppe markers and OTUs	n_20676	OTU_1128077	0.00371311	0.0926539
Steppe markers and OTUs	n_20676	OTU_553192	0.00371311	0.0926539
Steppe markers and OTUs	n_20676	OTU_830121	0.00371311	0.0926539
Steppe markers and OTUs	n_20676	OTU_81698	0.00371311	0.0926539
Steppe markers and OTUs	n_20676	OTU_1034496	0.00371311	0.0926539
Steppe markers and OTUs	n_20676	OTU_511627	0.00371311	0.0926539
Steppe markers and OTUs	n_20676	OTU_161725	0.00371311	0.0926539
Steppe markers and OTUs	n_20676	OTU_184001	0.00371311	0.0926539
Steppe markers and OTUs	n_20676	OTU_1107085	0.00371311	0.0926539
Steppe markers and OTUs	n_20676	OTU_4393660	0.00371311	0.0926539
Steppe markers and OTUs	n_20676	OTU_316655	0.00371311	0.0926539
Steppe markers and OTUs	n_20676	OTU_634798	0.00371311	0.0926539
Steppe markers and OTUs	n_20676	OTU_708397	0.00371311	0.0926539
Steppe markers and OTUs	n_20676	OTU_1000890	0.00371311	0.0926539
Steppe markers and OTUs	n_20676	OTU_542159	0.00371311	0.0926539
Steppe markers and OTUs	n_20676	OTU_1107503	0.00371311	0.0926539
Steppe markers and OTUs	n_20676	OTU_586246	0.00371311	0.0926539
Steppe markers and OTUs	n_24622	OTU_1111944	0.00369782	0.0926539
Steppe markers and OTUs	n_17563	OTU_876717	0.00369822	0.0926539
Steppe markers and OTUs	n_20281	OTU_509259	0.00369906	0.0926539
Steppe markers and OTUs	n_23015	OTU_272892	0.00370051	0.0926539
Steppe markers and OTUs	n_10715	OTU_618241	0.00370068	0.0926539
Steppe markers and OTUs	n_25136	OTU_1002658	0.00370103	0.0926539
Steppe markers and OTUs	n_24217	OTU_1103748	0.00370165	0.0926539
Steppe markers and OTUs	n_10760	OTU_902248	0.00370175	0.0926539
Steppe markers and OTUs	n_17566	OTU_253486	0.00370184	0.0926539
Steppe markers and OTUs	n_12920	OTU_142476	0.00370198	0.0926539
Steppe markers and OTUs	n_17563	OTU_590236	0.00370229	0.0926539
Steppe markers and OTUs	n_20676	OTU_221903	0.0037024	0.0926539
Steppe markers and OTUs	n_09631	OTU_114413	0.00370323	0.0926539
Steppe markers and OTUs	n_24210	OTU_349415	0.00370352	0.0926539
Steppe markers and OTUs	n_15929	OTU_160917	0.00370369	0.0926539
Steppe markers and OTUs	n_17794	OTU_841603	0.00370472	0.0926539
Steppe markers and OTUs	n_20281	OTU_240845	0.00370535	0.0926539
Steppe markers and OTUs	n_26797	OTU_841603	0.00370556	0.0926539
Steppe markers and OTUs	n_09988	OTU_874953	0.00370613	0.0926539
Steppe markers and OTUs	n_24896	OTU_138078	0.00370619	0.0926539
Steppe markers and OTUs	n_25657	OTU_892643	0.00370622	0.0926539
Steppe markers and OTUs	n_25657	OTU_257318	0.00370622	0.0926539
Steppe markers and OTUs	n_08493	OTU_963863	0.00370663	0.0926539
Steppe markers and OTUs	n_17380	OTU_705586	0.00370666	0.0926539
Steppe markers and OTUs	n_25852	OTU_4363845	0.00370669	0.0926539
Steppe markers and OTUs	n_10874	OTU_840300	0.00370693	0.0926539
Steppe markers and OTUs	n_07127	OTU_4314411	0.00370719	0.0926539
Steppe markers and OTUs	n_25641	OTU_4445767	0.00370726	0.0926539
Steppe markers and OTUs	n_11229	OTU_232121	0.00370746	0.0926539
Steppe markers and OTUs	n_21309	OTU_562089	0.00370781	0.0926539
Steppe markers and OTUs	n_25654	OTU_576031	0.00370799	0.0926539
Steppe markers and OTUs	n_20283	OTU_1049393	0.0037082	0.0926539
Steppe markers and OTUs	n_27049	OTU_343147	0.00370943	0.0926539
Steppe markers and OTUs	n_23439	OTU_590657	0.00370971	0.0926539
Steppe markers and OTUs	n_25850	OTU_583766	0.00371018	0.0926539
Steppe markers and OTUs	n_10648	OTU_995978	0.0037107	0.0926539
Steppe markers and OTUs	n_02094	OTU_1110261	0.00371125	0.0926539
Steppe markers and OTUs	n_05951	OTU_1110261	0.00371192	0.0926539
Steppe markers and OTUs	n_19641	OTU_861870	0.00371269	0.0926539
Steppe markers and OTUs	n_20676	OTU_956635	0.00371311	0.0926539
Steppe markers and OTUs	n_20676	OTU_1099031	0.00371311	0.0926539
Steppe markers and OTUs	n_20676	OTU_2450931	0.00371311	0.0926539
Steppe markers and OTUs	n_20676	OTU_150180	0.00371311	0.0926539
Steppe markers and OTUs	n_20676	OTU_168109	0.00371311	0.0926539
Steppe markers and OTUs	n_20676	OTU_253590	0.00371311	0.0926539
Steppe markers and OTUs	n_20676	OTU_25580	0.00371311	0.0926539
Steppe markers and OTUs	n_20676	OTU_814370	0.00371311	0.0926539
Steppe markers and OTUs	n_20676	OTU_102773	0.00371311	0.0926539
Steppe markers and OTUs	n_20676	OTU_1108710	0.00371311	0.0926539
Steppe markers and OTUs	n_20676	OTU_879831	0.00371311	0.0926539
Steppe markers and OTUs	n_20676	OTU_3942770	0.00371311	0.0926539
Steppe markers and OTUs	n_20676	OTU_534551	0.00371311	0.0926539
Steppe markers and OTUs	n_20676	OTU_538093	0.00371311	0.0926539
Steppe markers and OTUs	n_20676	OTU_538998	0.00371311	0.0926539
Steppe markers and OTUs	n_20676	OTU_4387070	0.00371311	0.0926539
Steppe markers and OTUs	n_20676	OTU_338761	0.00371311	0.0926539
Steppe markers and OTUs	n_20676	OTU_4314419	0.00371311	0.0926539
Steppe markers and OTUs	n_20676	OTU_4357884	0.00371311	0.0926539
Steppe markers and OTUs	n_20676	OTU_649098	0.00371311	0.0926539
Steppe markers and OTUs	n_20676	OTU_820450	0.00371311	0.0926539
Steppe markers and OTUs	n_20676	OTU_256335	0.00371311	0.0926539
Steppe markers and OTUs	n_20676	OTU_574932	0.00371311	0.0926539
Steppe markers and OTUs	n_20676	OTU_70700	0.00371311	0.0926539
Steppe markers and OTUs	n_20676	OTU_4386674	0.00371311	0.0926539
Steppe markers and OTUs	n_20676	OTU_133703	0.00371311	0.0926539
Steppe markers and OTUs	n_20676	OTU_1116266	0.00371311	0.0926539
Steppe markers and OTUs	n_20676	OTU_152327	0.00371311	0.0926539
Steppe markers and OTUs	n_20676	OTU_1077602	0.00371311	0.0926539
Steppe markers and OTUs	n_20676	OTU_975190	0.00371311	0.0926539
Steppe markers and OTUs	n_20676	OTU_102884	0.00371311	0.0926539
Steppe markers and OTUs	n_20676	OTU_589965	0.00371311	0.0926539
Steppe markers and OTUs	n_20676	OTU_100758	0.00371311	0.0926539
Steppe markers and OTUs	n_20676	OTU_1088836	0.00371311	0.0926539
Steppe markers and OTUs	n_20676	OTU_622188	0.00371311	0.0926539
Steppe markers and OTUs	n_20676	OTU_156636	0.00371311	0.0926539
Steppe markers and OTUs	n_20676	OTU_1108632	0.00371311	0.0926539
Steppe markers and OTUs	n_20676	OTU_4457390	0.00371311	0.0926539
Steppe markers and OTUs	n_20676	OTU_81462	0.00371311	0.0926539
Steppe markers and OTUs	n_20676	OTU_328230	0.00371311	0.0926539
Steppe markers and OTUs	n_20441	OTU_1005543	0.00371311	0.0926539
Steppe markers and OTUs	n_24201	OTU_78422	0.00371328	0.0926546
Steppe markers and OTUs	n_24210	OTU_1111944	0.00371331	0.0926546
Steppe markers and OTUs	n_06649	OTU_873423	0.00371397	0.0926691
Steppe markers and OTUs	n_26054	OTU_562089	0.00371443	0.0926784
Steppe markers and OTUs	n_07127	OTU_1103748	0.00371495	0.0926894
Steppe markers and OTUs	n_24771	OTU_620856	0.0037156	0.0927022
Steppe markers and OTUs	n_12093	OTU_682134	0.00371563	0.0927022
Steppe markers and OTUs	n_03772	OTU_546650	0.00371585	0.0927055
Steppe markers and OTUs	n_13743	OTU_947371	0.00371716	0.0927214
Steppe markers and OTUs	n_13743	OTU_221600	0.00371716	0.0927214
Steppe markers and OTUs	n_13743	OTU_567922	0.00371716	0.0927214
Steppe markers and OTUs	n_13743	OTU_575465	0.00371716	0.0927214
Steppe markers and OTUs	n_13743	OTU_823551	0.00371716	0.0927214
Steppe markers and OTUs	n_13743	OTU_225899	0.00371716	0.0927214
Steppe markers and OTUs	n_07644	OTU_204422	0.00371697	0.0927214
Steppe markers and OTUs	n_13743	OTU_951430	0.00371716	0.0927214
Steppe markers and OTUs	n_05869	OTU_112092	0.00371897	0.0927646
Steppe markers and OTUs	n_08179	OTU_1108014	0.00371939	0.092773
Steppe markers and OTUs	n_10557	OTU_589243	0.0037196	0.092776
Steppe markers and OTUs	n_11937	OTU_840300	0.00372	0.092784
Steppe markers and OTUs	n_28090	OTU_947371	0.0037208	0.0927895
Steppe markers and OTUs	n_28090	OTU_221600	0.0037208	0.0927895
Steppe markers and OTUs	n_28090	OTU_567922	0.0037208	0.0927895
Steppe markers and OTUs	n_28090	OTU_575465	0.0037208	0.0927895
Steppe markers and OTUs	n_28090	OTU_823551	0.0037208	0.0927895
Steppe markers and OTUs	n_28090	OTU_225899	0.0037208	0.0927895
Steppe markers and OTUs	n_28090	OTU_951430	0.0037208	0.0927895
Steppe markers and OTUs	n_25854	OTU_562089	0.00372124	0.0927983
Steppe markers and OTUs	n_23464	OTU_996933	0.00372268	0.09283
Steppe markers and OTUs	n_23464	OTU_560742	0.00372268	0.09283
Steppe markers and OTUs	n_00103	OTU_4320434	0.00372291	0.0928337
Steppe markers and OTUs	n_02263	OTU_4426289	0.00372316	0.0928378
Steppe markers and OTUs	n_30675	OTU_113715	0.00372333	0.0928399
Steppe markers and OTUs	n_09488	OTU_204422	0.00372346	0.092841
Steppe markers and OTUs	n_24623	OTU_805124	0.00372478	0.0928711
Steppe markers and OTUs	n_19451	OTU_568226	0.00372483	0.0928711
Steppe markers and OTUs	n_21288	OTU_142476	0.00372493	0.0928715
Steppe markers and OTUs	n_25654	OTU_256291	0.00372583	0.0928917
Steppe markers and OTUs	n_17570	OTU_953163	0.00372591	0.0928917
Steppe markers and OTUs	n_30677	OTU_786735	0.00372657	0.0929061
Steppe markers and OTUs	n_17576	OTU_1107051	0.00372697	0.0929123
Steppe markers and OTUs	n_14069	OTU_4366002	0.00372698	0.0929123
Steppe markers and OTUs	n_09884	OTU_682134	0.00372745	0.0929218
Steppe markers and OTUs	n_25759	OTU_593896	0.00372774	0.0929256
Steppe markers and OTUs	n_10557	OTU_557456	0.00372777	0.0929256
Steppe markers and OTUs	n_20441	OTU_1108014	0.00372839	0.0929375
Steppe markers and OTUs	n_25135	OTU_1108548	0.00372841	0.0929375
Steppe markers and OTUs	n_11720	OTU_1105499	0.00372859	0.0929397
Steppe markers and OTUs	n_28084	OTU_786735	0.00372899	0.0929465
Steppe markers and OTUs	n_17424	OTU_562089	0.00372903	0.0929465
Steppe markers and OTUs	n_24217	OTU_3107754	0.00372952	0.0929567
Steppe markers and OTUs	n_27081	OTU_587052	0.0037296	0.0929567
Steppe markers and OTUs	n_07428	OTU_809485	0.00372979	0.0929571
Steppe markers and OTUs	n_07428	OTU_2869555	0.00372979	0.0929571
Steppe markers and OTUs	n_14105	OTU_580493	0.00372987	0.0929571
Steppe markers and OTUs	n_19641	OTU_966863	0.0037301	0.0929588
Steppe markers and OTUs	n_02263	OTU_808919	0.0037302	0.0929588
Steppe markers and OTUs	n_06563	OTU_214128	0.00373027	0.0929588
Steppe markers and OTUs	n_17947	OTU_367498	0.00373028	0.0929588
Steppe markers and OTUs	n_06563	OTU_367498	0.00373036	0.0929588
Steppe markers and OTUs	n_12089	OTU_843546	0.0037307	0.0929651
Steppe markers and OTUs	n_06595	OTU_367498	0.00373095	0.0929694
Steppe markers and OTUs	n_10760	OTU_367498	0.00373104	0.0929695
Steppe markers and OTUs	n_19640	OTU_4329432	0.00373145	0.0929777
Steppe markers and OTUs	n_11947	OTU_367498	0.00373156	0.0929784
Steppe markers and OTUs	n_08484	OTU_367498	0.00373183	0.0929829
Steppe markers and OTUs	n_12093	OTU_367498	0.00373223	0.0929899
Steppe markers and OTUs	n_19457	OTU_93989	0.00373237	0.0929899
Steppe markers and OTUs	n_09884	OTU_367498	0.00373242	0.0929899
Steppe markers and OTUs	n_21881	OTU_786735	0.00373245	0.0929899
Steppe markers and OTUs	n_10710	OTU_840300	0.00373271	0.092994
Steppe markers and OTUs	n_28090	OTU_590657	0.00373278	0.092994
Steppe markers and OTUs	n_12920	OTU_167949	0.00373395	0.0930148
Steppe markers and OTUs	n_10874	OTU_367498	0.00373381	0.0930148
Steppe markers and OTUs	n_12920	OTU_331647	0.00373395	0.0930148
Steppe markers and OTUs	n_12920	OTU_248363	0.00373395	0.0930148
Steppe markers and OTUs	n_11229	OTU_1049393	0.00373429	0.0930213
Steppe markers and OTUs	n_24771	OTU_1104756	0.00373461	0.0930262
Steppe markers and OTUs	n_25655	OTU_562089	0.00373466	0.0930262
Steppe markers and OTUs	n_11937	OTU_367498	0.00373513	0.0930359
Steppe markers and OTUs	n_17566	OTU_210538	0.00373572	0.0930484
Steppe markers and OTUs	n_10844	OTU_840300	0.00373591	0.0930512
Steppe markers and OTUs	n_30853	OTU_579571	0.00373605	0.0930525
Steppe markers and OTUs	n_17570	OTU_262768	0.0037363	0.0930567
Steppe markers and OTUs	n_10710	OTU_367498	0.00373658	0.0930596
Steppe markers and OTUs	n_18392	OTU_620856	0.0037366	0.0930596
Steppe markers and OTUs	n_24896	OTU_562089	0.00373667	0.0930596
Steppe markers and OTUs	n_04874	OTU_4384480	0.00373678	0.0930604
Steppe markers and OTUs	n_10844	OTU_367498	0.00373697	0.0930628
Steppe markers and OTUs	n_25137	OTU_511933	0.00373708	0.0930637
Steppe markers and OTUs	n_28082	OTU_1108014	0.00373718	0.0930639
Steppe markers and OTUs	n_27081	OTU_114413	0.00373736	0.0930663
Steppe markers and OTUs	n_10716	OTU_366236	0.00373754	0.093067
Steppe markers and OTUs	n_08179	OTU_1005543	0.00373763	0.093067
Steppe markers and OTUs	n_25759	OTU_4363845	0.00373764	0.093067
Steppe markers and OTUs	n_19640	OTU_1081618	0.00373829	0.0930771
Steppe markers and OTUs	n_17566	OTU_160337	0.00373824	0.0930771
Steppe markers and OTUs	n_17380	OTU_2169746	0.00373826	0.0930771
Steppe markers and OTUs	n_10716	OTU_114413	0.00373931	0.0930938
Steppe markers and OTUs	n_08484	OTU_102810	0.00373954	0.0930938
Steppe markers and OTUs	n_12507	OTU_244730	0.00373957	0.0930938
Steppe markers and OTUs	n_01607	OTU_563240	0.00373962	0.0930938
Steppe markers and OTUs	n_21920	OTU_114389	0.00373965	0.0930938
Steppe markers and OTUs	n_21920	OTU_578917	0.00373965	0.0930938
Steppe markers and OTUs	n_11947	OTU_102810	0.00373967	0.0930938
Steppe markers and OTUs	n_10839	OTU_367498	0.00373969	0.0930938
Steppe markers and OTUs	n_23461	OTU_1088816	0.00373972	0.0930938
Steppe markers and OTUs	n_25658	OTU_565712	0.00374014	0.0931022
Steppe markers and OTUs	n_11928	OTU_204422	0.00374046	0.0931082
Steppe markers and OTUs	n_07644	OTU_618241	0.00374087	0.0931162
Steppe markers and OTUs	n_24896	OTU_149619	0.00374153	0.0931306
Steppe markers and OTUs	n_17947	OTU_102810	0.00374164	0.0931311
Steppe markers and OTUs	n_10557	OTU_1030883	0.00374178	0.0931326
Steppe markers and OTUs	n_24201	OTU_576031	0.00374268	0.0931528
Steppe markers and OTUs	n_07127	OTU_874953	0.00374276	0.0931528
Steppe markers and OTUs	n_06563	OTU_102810	0.00374391	0.0931792
Steppe markers and OTUs	n_25657	OTU_720513	0.00374409	0.0931815
Steppe markers and OTUs	n_15929	OTU_441992	0.00374417	0.0931815
Steppe markers and OTUs	n_23015	OTU_1030883	0.00374445	0.0931865
Steppe markers and OTUs	n_15491	OTU_953163	0.0037447	0.0931907
Steppe markers and OTUs	n_08493	OTU_114413	0.00374537	0.0932051
Steppe markers and OTUs	n_25655	OTU_216180	0.00374577	0.093213
Steppe markers and OTUs	n_08493	OTU_366236	0.0037459	0.0932143
Steppe markers and OTUs	n_09309	OTU_665198	0.00374606	0.0932162
Steppe markers and OTUs	n_06595	OTU_102810	0.00374624	0.0932185
Steppe markers and OTUs	n_09488	OTU_618241	0.00374651	0.0932212
Steppe markers and OTUs	n_10760	OTU_102810	0.00374652	0.0932212
Steppe markers and OTUs	n_07342	OTU_102810	0.00374665	0.0932223
Steppe markers and OTUs	n_10859	OTU_102810	0.00374699	0.0932287
Steppe markers and OTUs	n_09495	OTU_874953	0.00374715	0.0932306
Steppe markers and OTUs	n_09637	OTU_688610	0.00374761	0.09324
Steppe markers and OTUs	n_26802	OTU_1108548	0.00374772	0.0932405
Steppe markers and OTUs	n_19460	OTU_4043610	0.0037478	0.0932405
Steppe markers and OTUs	n_00789	OTU_824410	0.00374833	0.0932517
Steppe markers and OTUs	n_13772	OTU_582320	0.00374919	0.0932709
Steppe markers and OTUs	n_12093	OTU_102810	0.00374954	0.0932761
Steppe markers and OTUs	n_20031	OTU_844823	0.00374957	0.0932761
Steppe markers and OTUs	n_24771	OTU_860475	0.00374979	0.0932778
Steppe markers and OTUs	n_24896	OTU_813069	0.0037498	0.0932778
Steppe markers and OTUs	n_09884	OTU_102810	0.00374997	0.09328
Steppe markers and OTUs	n_21471	OTU_1030883	0.00375034	0.0932862
Steppe markers and OTUs	n_18531	OTU_1098743	0.0037504	0.0932862
Steppe markers and OTUs	n_07342	OTU_367498	0.00375048	0.0932862
Steppe markers and OTUs	n_19641	OTU_319672	0.00375061	0.0932874
Steppe markers and OTUs	n_05208	OTU_367498	0.00375083	0.0932909
Steppe markers and OTUs	n_10859	OTU_367498	0.00375104	0.093294
Steppe markers and OTUs	n_03772	OTU_547327	0.0037517	0.0933054
Steppe markers and OTUs	n_17566	OTU_201365	0.00375175	0.0933054
Steppe markers and OTUs	n_17566	OTU_819769	0.00375175	0.0933054
Steppe markers and OTUs	n_12098	OTU_874953	0.00375197	0.0933088
Steppe markers and OTUs	n_19824	OTU_87984	0.00375207	0.0933091
Steppe markers and OTUs	n_20281	OTU_1059885	0.00375235	0.093314
Steppe markers and OTUs	n_11950	OTU_367498	0.00375264	0.0933191
Steppe markers and OTUs	n_10874	OTU_102810	0.00375284	0.0933221
Steppe markers and OTUs	n_10712	OTU_1110261	0.00375334	0.0933318
Steppe markers and OTUs	n_17380	OTU_241338	0.0037534	0.0933318
Steppe markers and OTUs	n_17566	OTU_1030519	0.00375418	0.093349
Steppe markers and OTUs	n_11720	OTU_1131056	0.00375467	0.0933591
Steppe markers and OTUs	n_10715	OTU_367498	0.00375481	0.0933606
Steppe markers and OTUs	n_17380	OTU_1110261	0.00375498	0.0933626
Steppe markers and OTUs	n_11937	OTU_102810	0.00375531	0.0933688
Steppe markers and OTUs	n_20448	OTU_565712	0.00375542	0.0933694
Steppe markers and OTUs	n_23464	OTU_88360	0.0037557	0.0933743
Steppe markers and OTUs	n_29763	OTU_554348	0.00375613	0.093383
Steppe markers and OTUs	n_10839	OTU_840300	0.00375637	0.0933867
Steppe markers and OTUs	n_07812	OTU_366236	0.00375668	0.0933923
Steppe markers and OTUs	n_07428	OTU_593404	0.003757	0.0933983
Steppe markers and OTUs	n_06957	OTU_1059885	0.00375776	0.0934113
Steppe markers and OTUs	n_11720	OTU_4470139	0.0037578	0.0934113
Steppe markers and OTUs	n_08179	OTU_583766	0.00375781	0.0934113
Steppe markers and OTUs	n_10710	OTU_102810	0.00375786	0.0934113
Steppe markers and OTUs	n_13743	OTU_1002658	0.00375802	0.0934131
Steppe markers and OTUs	n_25642	OTU_181616	0.00375881	0.0934139
Steppe markers and OTUs	n_25642	OTU_816281	0.00375881	0.0934139
Steppe markers and OTUs	n_25642	OTU_418342	0.00375881	0.0934139
Steppe markers and OTUs	n_25642	OTU_279445	0.00375881	0.0934139
Steppe markers and OTUs	n_25642	OTU_982375	0.00375881	0.0934139
Steppe markers and OTUs	n_25642	OTU_4456498	0.00375881	0.0934139
Steppe markers and OTUs	n_10857	OTU_102810	0.00375842	0.0934139
Steppe markers and OTUs	n_10844	OTU_102810	0.00375853	0.0934139
Steppe markers and OTUs	n_25642	OTU_157043	0.00375881	0.0934139
Steppe markers and OTUs	n_01607	OTU_310897	0.00375903	0.0934174
Steppe markers and OTUs	n_19824	OTU_1108722	0.00375933	0.0934225
Steppe markers and OTUs	n_14105	OTU_874953	0.00375941	0.0934225
Steppe markers and OTUs	n_20278	OTU_873423	0.00375973	0.0934284
Steppe markers and OTUs	n_18143	OTU_2579234	0.00376123	0.0934635
Steppe markers and OTUs	n_11928	OTU_618241	0.00376131	0.0934635
Steppe markers and OTUs	n_19451	OTU_843244	0.00376193	0.0934767
Steppe markers and OTUs	n_09629	OTU_102810	0.00376214	0.09348
Steppe markers and OTUs	n_17693	OTU_1110703	0.0037623	0.0934812
Steppe markers and OTUs	n_30675	OTU_1119594	0.00376243	0.0934812
Steppe markers and OTUs	n_07127	OTU_1637278	0.00376244	0.0934812
Steppe markers and OTUs	n_07644	OTU_367498	0.00376281	0.0934882
Steppe markers and OTUs	n_09988	OTU_204422	0.00376295	0.0934882
Steppe markers and OTUs	n_10839	OTU_102810	0.00376298	0.0934882
Steppe markers and OTUs	n_19635	OTU_212239	0.00376315	0.0934904
Steppe markers and OTUs	n_17566	OTU_2242131	0.00376357	0.0934989
Steppe markers and OTUs	n_20030	OTU_835766	0.00376372	0.0935003
Steppe markers and OTUs	n_09488	OTU_367498	0.003764	0.0935051
Steppe markers and OTUs	n_08167	OTU_589243	0.00376496	0.093527
Steppe markers and OTUs	n_12098	OTU_580493	0.00376541	0.0935351
Steppe markers and OTUs	n_20283	OTU_1106136	0.00376545	0.0935351
Steppe markers and OTUs	n_01611	OTU_835766	0.00376582	0.0935408
Steppe markers and OTUs	n_14113	OTU_102810	0.00376585	0.0935408
Steppe markers and OTUs	n_12093	OTU_902248	0.00376597	0.0935417
Steppe markers and OTUs	n_19457	OTU_1104756	0.00376619	0.0935449
Steppe markers and OTUs	n_08857	OTU_759278	0.0037668	0.0935577
Steppe markers and OTUs	n_15929	OTU_665198	0.00376687	0.0935577
Steppe markers and OTUs	n_11928	OTU_367498	0.00376718	0.0935634
Steppe markers and OTUs	n_17782	OTU_309523	0.00376794	0.09358
Steppe markers and OTUs	n_10857	OTU_367498	0.00376821	0.0935846
Steppe markers and OTUs	n_08493	OTU_557456	0.00376834	0.0935859
Steppe markers and OTUs	n_10557	OTU_114413	0.00376917	0.0936044
Steppe markers and OTUs	n_34066	OTU_874953	0.00376967	0.0936147
Steppe markers and OTUs	n_10868	OTU_102810	0.00376979	0.0936156
Steppe markers and OTUs	n_06957	OTU_142476	0.00377017	0.0936229
Steppe markers and OTUs	n_20286	OTU_4310351	0.00377092	0.0936394
Steppe markers and OTUs	n_24623	OTU_113715	0.00377135	0.0936469
Steppe markers and OTUs	n_10718	OTU_102810	0.00377144	0.0936469
Steppe markers and OTUs	n_25135	OTU_244730	0.00377148	0.0936469
Steppe markers and OTUs	n_09988	OTU_367498	0.00377156	0.0936469
Steppe markers and OTUs	n_20441	OTU_583766	0.00377169	0.0936481
Steppe markers and OTUs	n_20281	OTU_142476	0.00377285	0.0936747
Steppe markers and OTUs	n_06649	OTU_1108014	0.00377318	0.0936809
Steppe markers and OTUs	n_09629	OTU_367498	0.0037734	0.0936843
Steppe markers and OTUs	n_09884	OTU_902248	0.00377436	0.0937058
Steppe markers and OTUs	n_28090	OTU_4369470	0.00377518	0.0937242
Steppe markers and OTUs	n_23439	OTU_4446579	0.00377569	0.0937347
Steppe markers and OTUs	n_10866	OTU_102810	0.00377577	0.0937347
Steppe markers and OTUs	n_12920	OTU_670629	0.00377605	0.0937396
Steppe markers and OTUs	n_01607	OTU_160908	0.00377627	0.0937418
Steppe markers and OTUs	n_23996	OTU_537782	0.00377639	0.0937418
Steppe markers and OTUs	n_23996	OTU_864204	0.00377639	0.0937418
Steppe markers and OTUs	n_14069	OTU_2375689	0.00377649	0.0937421
Steppe markers and OTUs	n_15062	OTU_887457	0.00377658	0.0937422
Steppe markers and OTUs	n_20676	OTU_847410	0.00377708	0.0937526
Steppe markers and OTUs	n_24622	OTU_511933	0.00377749	0.0937605
Steppe markers and OTUs	n_20280	OTU_4418674	0.00377803	0.0937697
Steppe markers and OTUs	n_20280	OTU_1142725	0.00377803	0.0937697
Steppe markers and OTUs	n_07428	OTU_1126809	0.0037783	0.0937715
Steppe markers and OTUs	n_17750	OTU_807305	0.00377831	0.0937715
Steppe markers and OTUs	n_10557	OTU_366236	0.00377835	0.0937715
Steppe markers and OTUs	n_14113	OTU_367498	0.00377846	0.093772
Steppe markers and OTUs	n_17782	OTU_562089	0.00377857	0.0937728
Steppe markers and OTUs	n_21315	OTU_874953	0.00377869	0.0937737
Steppe markers and OTUs	n_05208	OTU_102810	0.00377944	0.0937901
Steppe markers and OTUs	n_25850	OTU_557456	0.00377961	0.0937908
Steppe markers and OTUs	n_10716	OTU_557456	0.00377964	0.0937908
Steppe markers and OTUs	n_17036	OTU_221902	0.00377976	0.0937917
Steppe markers and OTUs	n_20676	OTU_869713	0.00378008	0.0937977
Steppe markers and OTUs	n_09631	OTU_1049691	0.00378079	0.0938116
Steppe markers and OTUs	n_23439	OTU_113584	0.00378086	0.0938116
Steppe markers and OTUs	n_09988	OTU_618241	0.0037809	0.0938116
Steppe markers and OTUs	n_21482	OTU_824410	0.00378136	0.0938209
Steppe markers and OTUs	n_11950	OTU_102810	0.00378196	0.0938338
Steppe markers and OTUs	n_09495	OTU_367498	0.0037825	0.093845
Steppe markers and OTUs	n_24217	OTU_129927	0.00378331	0.093863
Steppe markers and OTUs	n_10868	OTU_367498	0.00378374	0.0938698
Steppe markers and OTUs	n_12098	OTU_367498	0.00378384	0.0938698
Steppe markers and OTUs	n_20676	OTU_1051368	0.00378392	0.0938698
Steppe markers and OTUs	n_20676	OTU_250457	0.00378392	0.0938698
Steppe markers and OTUs	n_20286	OTU_1119668	0.00378403	0.0938705
Steppe markers and OTUs	n_19824	OTU_562500	0.00378416	0.0938716
Steppe markers and OTUs	n_10715	OTU_102810	0.00378496	0.0938892
Steppe markers and OTUs	n_28082	OTU_583766	0.00378522	0.093891
Steppe markers and OTUs	n_27049	OTU_4429151	0.00378528	0.093891
Steppe markers and OTUs	n_27049	OTU_112855	0.00378528	0.093891
Steppe markers and OTUs	n_10718	OTU_367498	0.00378591	0.0939025
Steppe markers and OTUs	n_14105	OTU_367498	0.00378593	0.0939025
Steppe markers and OTUs	n_20278	OTU_1108014	0.00378606	0.0939025
Steppe markers and OTUs	n_17956	OTU_874953	0.00378614	0.0939025
Steppe markers and OTUs	n_10865	OTU_824410	0.0037862	0.0939025
Steppe markers and OTUs	n_19640	OTU_4380594	0.00378626	0.0939025
Steppe markers and OTUs	n_17424	OTU_813069	0.00378653	0.0939061
Steppe markers and OTUs	n_25137	OTU_246188	0.00378671	0.0939061
Steppe markers and OTUs	n_19635	OTU_892643	0.00378674	0.0939061
Steppe markers and OTUs	n_19635	OTU_257318	0.00378674	0.0939061
Steppe markers and OTUs	n_15929	OTU_837089	0.00378689	0.0939063
Steppe markers and OTUs	n_26802	OTU_244730	0.00378692	0.0939063
Steppe markers and OTUs	n_10866	OTU_4332665	0.00378726	0.0939128
Steppe markers and OTUs	n_23992	OTU_226543	0.00378758	0.0939186
Steppe markers and OTUs	n_25854	OTU_890227	0.00378771	0.0939196
Steppe markers and OTUs	n_06072	OTU_1110261	0.00378781	0.09392
Steppe markers and OTUs	n_02263	OTU_4460369	0.00378831	0.0939303
Steppe markers and OTUs	n_27049	OTU_686282	0.00378872	0.0939334
Steppe markers and OTUs	n_27049	OTU_956525	0.00378872	0.0939334
Steppe markers and OTUs	n_17380	OTU_1119218	0.00378878	0.0939334
Steppe markers and OTUs	n_09495	OTU_580493	0.00378881	0.0939334
Steppe markers and OTUs	n_34066	OTU_367498	0.00378885	0.0939334
Steppe markers and OTUs	n_24210	OTU_511933	0.0037897	0.0939523
Steppe markers and OTUs	n_17424	OTU_149619	0.00379052	0.0939669
Steppe markers and OTUs	n_06439	OTU_691486	0.0037906	0.0939669
Steppe markers and OTUs	n_25850	OTU_587052	0.0037906	0.0939669
Steppe markers and OTUs	n_07812	OTU_779049	0.00379063	0.0939669
Steppe markers and OTUs	n_23439	OTU_45591	0.00379102	0.0939745
Steppe markers and OTUs	n_08167	OTU_114413	0.00379117	0.0939762
Steppe markers and OTUs	n_21315	OTU_367498	0.00379146	0.09398
Steppe markers and OTUs	n_10712	OTU_1073150	0.0037915	0.09398
Steppe markers and OTUs	n_10866	OTU_367498	0.00379159	0.0939802
Steppe markers and OTUs	n_10711	OTU_1110261	0.00379199	0.0939876
Steppe markers and OTUs	n_25854	OTU_568226	0.00379206	0.0939876
Steppe markers and OTUs	n_10859	OTU_998555	0.00379235	0.0939917
Steppe markers and OTUs	n_10648	OTU_318381	0.00379239	0.0939917
Steppe markers and OTUs	n_11229	OTU_1106136	0.00379276	0.0939968
Steppe markers and OTUs	n_23461	OTU_521501	0.00379277	0.0939968
Steppe markers and OTUs	n_07127	OTU_366236	0.00379312	0.0940033
Steppe markers and OTUs	n_17956	OTU_367498	0.00379365	0.0940144
Steppe markers and OTUs	n_07428	OTU_4349122	0.00379386	0.0940177
Steppe markers and OTUs	n_10440	OTU_4445767	0.00379397	0.0940183
Steppe markers and OTUs	n_07812	OTU_897188	0.00379418	0.0940214
Steppe markers and OTUs	n_17566	OTU_217893	0.00379439	0.0940243
Steppe markers and OTUs	n_07644	OTU_102810	0.0037957	0.0940548
Steppe markers and OTUs	n_07192	OTU_874953	0.00379608	0.094062
Steppe markers and OTUs	n_08167	OTU_102810	0.00379649	0.09407
Steppe markers and OTUs	n_07192	OTU_367498	0.0037966	0.0940707
Steppe markers and OTUs	n_20676	OTU_4477348	0.00379682	0.0940742
Steppe markers and OTUs	n_09488	OTU_102810	0.00379727	0.0940831
Steppe markers and OTUs	n_24834	OTU_4404811	0.00379795	0.0940979
Steppe markers and OTUs	n_04874	OTU_4445765	0.0037983	0.0941024
Steppe markers and OTUs	n_04874	OTU_2540921	0.0037983	0.0941024
Steppe markers and OTUs	n_10707	OTU_367498	0.003799	0.0941177
Steppe markers and OTUs	n_12087	OTU_824410	0.00379913	0.0941187
Steppe markers and OTUs	n_09631	OTU_1114942	0.00379931	0.094121
Steppe markers and OTUs	n_19824	OTU_243129	0.00379946	0.0941227
Steppe markers and OTUs	n_14372	OTU_568226	0.00379954	0.0941227
Steppe markers and OTUs	n_21471	OTU_4426289	0.00379978	0.0941265
Steppe markers and OTUs	n_19641	OTU_104310	0.00379998	0.0941292
Steppe markers and OTUs	n_02263	OTU_272572	0.00380037	0.0941368
Steppe markers and OTUs	n_07127	OTU_876717	0.00380071	0.09414
Steppe markers and OTUs	n_15062	OTU_151914	0.00380079	0.09414
Steppe markers and OTUs	n_05869	OTU_114389	0.00380084	0.09414
Steppe markers and OTUs	n_05869	OTU_578917	0.00380084	0.09414
Steppe markers and OTUs	n_11928	OTU_102810	0.00380144	0.0941529
Steppe markers and OTUs	n_24210	OTU_665198	0.00380157	0.0941539
Steppe markers and OTUs	n_10874	OTU_682134	0.00380205	0.0941637
Steppe markers and OTUs	n_20286	OTU_1637278	0.00380227	0.0941671
Steppe markers and OTUs	n_23015	OTU_4426289	0.00380243	0.0941689
Steppe markers and OTUs	n_07342	OTU_998555	0.00380265	0.0941723
Steppe markers and OTUs	n_25850	OTU_83836	0.00380307	0.0941807
Steppe markers and OTUs	n_20280	OTU_898651	0.00380339	0.0941855
Steppe markers and OTUs	n_09637	OTU_257051	0.00380344	0.0941855
Steppe markers and OTUs	n_30677	OTU_4363845	0.00380355	0.0941862
Steppe markers and OTUs	n_10707	OTU_874953	0.00380409	0.0941973
Steppe markers and OTUs	n_25453	OTU_759278	0.0038046	0.0942065
Steppe markers and OTUs	n_18392	OTU_840300	0.00380463	0.0942065
Steppe markers and OTUs	n_20676	OTU_1049393	0.00380481	0.094209
Steppe markers and OTUs	n_23464	OTU_509116	0.00380563	0.0942272
Steppe markers and OTUs	n_28084	OTU_4363845	0.00380577	0.0942285
Steppe markers and OTUs	n_02094	OTU_367498	0.00380667	0.0942486
Steppe markers and OTUs	n_20676	OTU_1793770	0.00380975	0.0942513
Steppe markers and OTUs	n_20676	OTU_1130799	0.00380975	0.0942513
Steppe markers and OTUs	n_20676	OTU_4331302	0.00380975	0.0942513
Steppe markers and OTUs	n_20676	OTU_524526	0.00380975	0.0942513
Steppe markers and OTUs	n_05951	OTU_367498	0.00380686	0.0942513
Steppe markers and OTUs	n_09988	OTU_102810	0.00380711	0.0942513
Steppe markers and OTUs	n_08167	OTU_1030883	0.00380763	0.0942513
Steppe markers and OTUs	n_24622	OTU_665198	0.00380782	0.0942513
Steppe markers and OTUs	n_08167	OTU_366236	0.00380784	0.0942513
Steppe markers and OTUs	n_03772	OTU_4483373	0.00380798	0.0942513
Steppe markers and OTUs	n_21284	OTU_876827	0.00380833	0.0942513
Steppe markers and OTUs	n_21881	OTU_4363845	0.00380893	0.0942513
Steppe markers and OTUs	n_06439	OTU_2663310	0.00380913	0.0942513
Steppe markers and OTUs	n_25642	OTU_146941	0.00380927	0.0942513
Steppe markers and OTUs	n_30677	OTU_593896	0.00380945	0.0942513
Steppe markers and OTUs	n_28196	OTU_1108014	0.0038096	0.0942513
Steppe markers and OTUs	n_37134	OTU_1108014	0.0038096	0.0942513
Steppe markers and OTUs	n_30059	OTU_1108014	0.0038096	0.0942513
Steppe markers and OTUs	n_40212	OTU_1108014	0.0038096	0.0942513
Steppe markers and OTUs	n_06425	OTU_1108014	0.0038096	0.0942513
Steppe markers and OTUs	n_34083	OTU_1108014	0.0038096	0.0942513
Steppe markers and OTUs	n_02726	OTU_1108014	0.0038096	0.0942513
Steppe markers and OTUs	n_27993	OTU_1108014	0.0038096	0.0942513
Steppe markers and OTUs	n_37584	OTU_1108014	0.0038096	0.0942513
Steppe markers and OTUs	n_36761	OTU_1108014	0.0038096	0.0942513
Steppe markers and OTUs	n_34992	OTU_1108014	0.0038096	0.0942513
Steppe markers and OTUs	n_40398	OTU_1108014	0.0038096	0.0942513
Steppe markers and OTUs	n_33097	OTU_1108014	0.0038096	0.0942513
Steppe markers and OTUs	n_28134	OTU_1108014	0.0038096	0.0942513
Steppe markers and OTUs	n_33111	OTU_1108014	0.0038096	0.0942513
Steppe markers and OTUs	n_32859	OTU_1108014	0.0038096	0.0942513
Steppe markers and OTUs	n_40034	OTU_1108014	0.0038096	0.0942513
Steppe markers and OTUs	n_40715	OTU_1108014	0.0038096	0.0942513
Steppe markers and OTUs	n_06649	OTU_1099115	0.00380963	0.0942513
Steppe markers and OTUs	n_20676	OTU_1084705	0.00380975	0.0942513
Steppe markers and OTUs	n_10557	OTU_102810	0.0038099	0.0942531
Steppe markers and OTUs	n_08179	OTU_557456	0.00381052	0.0942661
Steppe markers and OTUs	n_19460	OTU_562089	0.00381062	0.0942666
Steppe markers and OTUs	n_30853	OTU_815518	0.00381152	0.0942866
Steppe markers and OTUs	n_28084	OTU_593896	0.0038122	0.0943014
Steppe markers and OTUs	n_39212	OTU_824410	0.00381242	0.0943049
Steppe markers and OTUs	n_33108	OTU_1108014	0.00381261	0.0943074
Steppe markers and OTUs	n_16294	OTU_807305	0.00381442	0.0943501
Steppe markers and OTUs	n_22068	OTU_579305	0.00381458	0.0943509
Steppe markers and OTUs	n_19824	OTU_589243	0.00381462	0.0943509
Steppe markers and OTUs	n_14069	OTU_592778	0.00381498	0.0943576
Steppe markers and OTUs	n_09495	OTU_204422	0.00381571	0.0943736
Steppe markers and OTUs	n_21881	OTU_593896	0.00381612	0.0943816
Steppe markers and OTUs	n_07840	OTU_824410	0.0038162	0.0943816
Steppe markers and OTUs	n_25642	OTU_1105499	0.00381781	0.0944184
Steppe markers and OTUs	n_08167	OTU_367498	0.00381786	0.0944184
Steppe markers and OTUs	n_18392	OTU_113272	0.00381825	0.0944257
Steppe markers and OTUs	n_28090	OTU_1142263	0.00381905	0.0944435
Steppe markers and OTUs	n_10712	OTU_367498	0.00381922	0.0944457
Steppe markers and OTUs	n_15929	OTU_4354457	0.00381941	0.0944483
Steppe markers and OTUs	n_20441	OTU_557456	0.00381956	0.0944499
Steppe markers and OTUs	n_09495	OTU_102810	0.00382102	0.0944839
Steppe markers and OTUs	n_18392	OTU_83836	0.0038219	0.0945016
Steppe markers and OTUs	n_12098	OTU_204422	0.00382191	0.0945016
Steppe markers and OTUs	n_20676	OTU_4255787	0.00382201	0.0945021
Steppe markers and OTUs	n_05208	OTU_840300	0.00382222	0.0945038
Steppe markers and OTUs	n_07428	OTU_214730	0.00382235	0.0945038
Steppe markers and OTUs	n_10648	OTU_2663310	0.00382237	0.0945038
Steppe markers and OTUs	n_26054	OTU_515709	0.00382242	0.0945038
Steppe markers and OTUs	n_12098	OTU_102810	0.00382271	0.094508
Steppe markers and OTUs	n_23461	OTU_1114942	0.00382276	0.094508
Steppe markers and OTUs	n_17230	OTU_225825	0.00382298	0.0945111
Steppe markers and OTUs	n_07812	OTU_914428	0.00382335	0.0945184
Steppe markers and OTUs	n_28090	OTU_813069	0.00382369	0.0945246
Steppe markers and OTUs	n_23439	OTU_560191	0.00382382	0.0945256
Steppe markers and OTUs	n_37575	OTU_824410	0.00382439	0.0945299
Steppe markers and OTUs	n_39369	OTU_824410	0.00382439	0.0945299
Steppe markers and OTUs	n_09860	OTU_824410	0.00382439	0.0945299
Steppe markers and OTUs	n_32392	OTU_824410	0.00382439	0.0945299
Steppe markers and OTUs	n_01607	OTU_583731	0.00382442	0.0945299
Steppe markers and OTUs	n_25850	OTU_1005543	0.00382522	0.0945477
Steppe markers and OTUs	n_14105	OTU_102810	0.00382532	0.0945481
Steppe markers and OTUs	n_38796	OTU_569696	0.0038264	0.0945642
Steppe markers and OTUs	n_38796	OTU_949165	0.0038264	0.0945642
Steppe markers and OTUs	n_38796	OTU_954992	0.0038264	0.0945642
Steppe markers and OTUs	n_38796	OTU_343772	0.0038264	0.0945642
Steppe markers and OTUs	n_38796	OTU_957176	0.0038264	0.0945642
Steppe markers and OTUs	n_13743	OTU_571360	0.00382683	0.0945726
Steppe markers and OTUs	n_09495	OTU_618241	0.00382693	0.0945729
Steppe markers and OTUs	n_10874	OTU_902248	0.00382717	0.094577
Steppe markers and OTUs	n_08493	OTU_102810	0.00382741	0.0945807
Steppe markers and OTUs	n_28082	OTU_557456	0.0038284	0.094603
Steppe markers and OTUs	n_25137	OTU_665198	0.00382883	0.0946096
Steppe markers and OTUs	n_02263	OTU_89155	0.00382883	0.0946096
Steppe markers and OTUs	n_34066	OTU_102810	0.00382897	0.0946099
Steppe markers and OTUs	n_02094	OTU_874953	0.00382902	0.0946099
Steppe markers and OTUs	n_20676	OTU_4383846	0.00382914	0.0946109
Steppe markers and OTUs	n_05951	OTU_874953	0.00382964	0.0946211
Steppe markers and OTUs	n_06072	OTU_367498	0.00382992	0.0946259
Steppe markers and OTUs	n_27924	OTU_560656	0.00383074	0.0946419
Steppe markers and OTUs	n_27924	OTU_237338	0.00383074	0.0946419
Steppe markers and OTUs	n_07812	OTU_521501	0.00383109	0.0946462
Steppe markers and OTUs	n_10711	OTU_367498	0.00383124	0.0946462
Steppe markers and OTUs	n_34510	OTU_824410	0.00383134	0.0946462
Steppe markers and OTUs	n_11950	OTU_840300	0.00383139	0.0946462
Steppe markers and OTUs	n_14105	OTU_204422	0.00383144	0.0946462
Steppe markers and OTUs	n_16313	OTU_114389	0.00383151	0.0946462
Steppe markers and OTUs	n_16313	OTU_578917	0.00383151	0.0946462
Steppe markers and OTUs	n_21288	OTU_2066504	0.00383197	0.0946555
Steppe markers and OTUs	n_21315	OTU_102810	0.00383222	0.094659
Steppe markers and OTUs	n_12098	OTU_618241	0.00383234	0.094659
Steppe markers and OTUs	n_11720	OTU_1098743	0.00383239	0.094659
Steppe markers and OTUs	n_10716	OTU_102810	0.00383246	0.094659
Steppe markers and OTUs	n_06439	OTU_630919	0.00383286	0.0946668
Steppe markers and OTUs	n_10557	OTU_367498	0.00383438	0.0947023
Steppe markers and OTUs	n_23992	OTU_691486	0.00383456	0.0947048
Steppe markers and OTUs	n_23464	OTU_835766	0.00383478	0.094708
Steppe markers and OTUs	n_17956	OTU_102810	0.00383492	0.0947093
Steppe markers and OTUs	n_10866	OTU_114413	0.00383504	0.0947101
Steppe markers and OTUs	n_28090	OTU_1108801	0.00383724	0.0947624
Steppe markers and OTUs	n_24623	OTU_149619	0.00383775	0.0947715
Steppe markers and OTUs	n_25657	OTU_1002658	0.00383778	0.0947715
Steppe markers and OTUs	n_07192	OTU_102810	0.00383855	0.0947871
Steppe markers and OTUs	n_16313	OTU_4404811	0.00383858	0.0947871
Steppe markers and OTUs	n_08179	OTU_587052	0.00383903	0.0947949
Steppe markers and OTUs	n_23992	OTU_2663310	0.00383907	0.0947949
Steppe markers and OTUs	n_38796	OTU_765388	0.00383919	0.0947957
Steppe markers and OTUs	n_17380	OTU_898804	0.0038397	0.0948063
Steppe markers and OTUs	n_10718	OTU_4332665	0.00383981	0.0948069
Steppe markers and OTUs	n_06649	OTU_583766	0.0038404	0.0948194
Steppe markers and OTUs	n_14105	OTU_618241	0.00384067	0.0948228
Steppe markers and OTUs	n_24834	OTU_562089	0.00384071	0.0948228
Steppe markers and OTUs	n_19451	OTU_365786	0.00384121	0.0948329
Steppe markers and OTUs	n_19457	OTU_565608	0.00384129	0.0948329
Steppe markers and OTUs	n_10707	OTU_102810	0.00384151	0.0948335
Steppe markers and OTUs	n_25137	OTU_193738	0.00384167	0.0948335
Steppe markers and OTUs	n_24896	OTU_585097	0.00384193	0.0948335
Steppe markers and OTUs	n_10715	OTU_840300	0.00384206	0.0948335
Steppe markers and OTUs	n_21288	OTU_670629	0.00384251	0.0948335
Steppe markers and OTUs	n_28196	OTU_873423	0.00384328	0.0948335
Steppe markers and OTUs	n_37134	OTU_873423	0.00384328	0.0948335
Steppe markers and OTUs	n_30059	OTU_873423	0.00384328	0.0948335
Steppe markers and OTUs	n_40212	OTU_873423	0.00384328	0.0948335
Steppe markers and OTUs	n_06425	OTU_873423	0.00384328	0.0948335
Steppe markers and OTUs	n_34083	OTU_873423	0.00384328	0.0948335
Steppe markers and OTUs	n_02726	OTU_873423	0.00384328	0.0948335
Steppe markers and OTUs	n_27993	OTU_873423	0.00384328	0.0948335
Steppe markers and OTUs	n_37584	OTU_873423	0.00384328	0.0948335
Steppe markers and OTUs	n_36761	OTU_873423	0.00384328	0.0948335
Steppe markers and OTUs	n_34992	OTU_873423	0.00384328	0.0948335
Steppe markers and OTUs	n_40398	OTU_873423	0.00384328	0.0948335
Steppe markers and OTUs	n_33097	OTU_873423	0.00384328	0.0948335
Steppe markers and OTUs	n_28134	OTU_873423	0.00384328	0.0948335
Steppe markers and OTUs	n_33111	OTU_873423	0.00384328	0.0948335
Steppe markers and OTUs	n_32859	OTU_873423	0.00384328	0.0948335
Steppe markers and OTUs	n_40034	OTU_873423	0.00384328	0.0948335
Steppe markers and OTUs	n_40715	OTU_873423	0.00384328	0.0948335
Steppe markers and OTUs	n_11720	OTU_844823	0.00384394	0.0948477
Steppe markers and OTUs	n_25642	OTU_562883	0.00384425	0.0948533
Steppe markers and OTUs	n_22873	OTU_816056	0.00384436	0.0948539
Steppe markers and OTUs	n_12748	OTU_695713	0.00384448	0.0948546
Steppe markers and OTUs	n_34066	OTU_204422	0.0038446	0.0948555
Steppe markers and OTUs	n_30853	OTU_4404811	0.00384527	0.09487
Steppe markers and OTUs	n_25658	OTU_243349	0.00384536	0.09487
Steppe markers and OTUs	n_17422	OTU_576031	0.00384573	0.0948771
Steppe markers and OTUs	n_28090	OTU_822915	0.00384601	0.0948819
Steppe markers and OTUs	n_19457	OTU_4384480	0.0038462	0.0948845
Steppe markers and OTUs	n_09309	OTU_349415	0.00384632	0.0948853
Steppe markers and OTUs	n_10718	OTU_114413	0.00384649	0.0948873
Steppe markers and OTUs	n_25852	OTU_996933	0.00384733	0.0949039
Steppe markers and OTUs	n_25852	OTU_560742	0.00384733	0.0949039
Steppe markers and OTUs	n_16245	OTU_4426289	0.00384747	0.0949053
Steppe markers and OTUs	n_17566	OTU_843244	0.00384766	0.0949079
Steppe markers and OTUs	n_20030	OTU_897188	0.00384876	0.0949328
Steppe markers and OTUs	n_25641	OTU_1107051	0.00384908	0.0949385
Steppe markers and OTUs	n_17566	OTU_1110261	0.0038493	0.094942
Steppe markers and OTUs	n_22097	OTU_691486	0.00385017	0.0949612
Steppe markers and OTUs	n_01611	OTU_897188	0.00385046	0.0949664
Steppe markers and OTUs	n_23439	OTU_4418480	0.00385079	0.0949722
Steppe markers and OTUs	n_02094	OTU_102810	0.00385087	0.0949722
Steppe markers and OTUs	n_05951	OTU_102810	0.00385111	0.0949726
Steppe markers and OTUs	n_10868	OTU_114413	0.00385112	0.0949726
Steppe markers and OTUs	n_25642	OTU_898804	0.00385114	0.0949726
Steppe markers and OTUs	n_16245	OTU_4478850	0.00385185	0.0949881
Steppe markers and OTUs	n_34066	OTU_618241	0.00385216	0.094993
Steppe markers and OTUs	n_10866	OTU_589243	0.00385222	0.094993
Steppe markers and OTUs	n_18392	OTU_4418674	0.0038525	0.0949956
Steppe markers and OTUs	n_18392	OTU_1142725	0.0038525	0.0949956
Steppe markers and OTUs	n_24622	OTU_246188	0.00385271	0.0949986
Steppe markers and OTUs	n_20280	OTU_256735	0.00385298	0.0950031
Steppe markers and OTUs	n_20441	OTU_587052	0.00385314	0.0950048
Steppe markers and OTUs	n_27924	OTU_665198	0.0038533	0.0950051
Steppe markers and OTUs	n_17568	OTU_367498	0.00385332	0.0950051
Steppe markers and OTUs	n_30675	OTU_3488180	0.00385343	0.0950058
Steppe markers and OTUs	n_33108	OTU_873423	0.00385398	0.0950173
Steppe markers and OTUs	n_20278	OTU_1099115	0.00385443	0.0950262
Steppe markers and OTUs	n_18392	OTU_4326988	0.00385515	0.0950419
Steppe markers and OTUs	n_23439	OTU_218648	0.00385552	0.0950471
Steppe markers and OTUs	n_08493	OTU_367498	0.00385553	0.0950471
Steppe markers and OTUs	n_08179	OTU_83836	0.00385575	0.0950493
Steppe markers and OTUs	n_16313	OTU_562089	0.00385579	0.0950493
Steppe markers and OTUs	n_21315	OTU_204422	0.00385615	0.0950557
Steppe markers and OTUs	n_07979	OTU_841279	0.00385623	0.0950557
Steppe markers and OTUs	n_09309	OTU_1111944	0.0038564	0.0950566
Steppe markers and OTUs	n_17033	OTU_1110703	0.00385643	0.0950566
Steppe markers and OTUs	n_15062	OTU_744463	0.00385743	0.0950772
Steppe markers and OTUs	n_18531	OTU_1108014	0.00385744	0.0950772
Steppe markers and OTUs	n_23015	OTU_831689	0.00385885	0.0951097
Steppe markers and OTUs	n_25654	OTU_4438304	0.00385893	0.0951098
Steppe markers and OTUs	n_17568	OTU_1110261	0.00385971	0.0951251
Steppe markers and OTUs	n_25642	OTU_981168	0.00385973	0.0951251
Steppe markers and OTUs	n_20278	OTU_583766	0.00386005	0.0951296
Steppe markers and OTUs	n_22873	OTU_813047	0.00386008	0.0951296
Steppe markers and OTUs	n_10868	OTU_4332665	0.00386093	0.0951485
Steppe markers and OTUs	n_11937	OTU_682134	0.00386113	0.0951513
Steppe markers and OTUs	n_15062	OTU_143991	0.00386136	0.0951547
Steppe markers and OTUs	n_18459	OTU_137192	0.00386149	0.0951557
Steppe markers and OTUs	n_10716	OTU_367498	0.00386157	0.0951557
Steppe markers and OTUs	n_21315	OTU_618241	0.00386227	0.0951707
Steppe markers and OTUs	n_14113	OTU_114413	0.00386299	0.0951865
Steppe markers and OTUs	n_20448	OTU_243349	0.00386424	0.0952152
Steppe markers and OTUs	n_07812	OTU_4438304	0.00386441	0.0952173
Steppe markers and OTUs	n_25867	OTU_547327	0.00386453	0.0952178
Steppe markers and OTUs	n_06649	OTU_557456	0.0038646	0.0952178
Steppe markers and OTUs	n_10866	OTU_366236	0.00386557	0.0952394
Steppe markers and OTUs	n_17956	OTU_204422	0.00386569	0.0952401
Steppe markers and OTUs	n_06439	OTU_835766	0.00386577	0.0952401
Steppe markers and OTUs	n_10712	OTU_102810	0.00386605	0.0952435
Steppe markers and OTUs	n_17576	OTU_876717	0.00386608	0.0952435
Steppe markers and OTUs	n_08857	OTU_2234408	0.0038664	0.0952494
Steppe markers and OTUs	n_09631	OTU_889344	0.00386672	0.0952537
Steppe markers and OTUs	n_20448	OTU_560191	0.00386687	0.0952537
Steppe markers and OTUs	n_28082	OTU_587052	0.00386689	0.0952537
Steppe markers and OTUs	n_15491	OTU_542302	0.00386692	0.0952537
Steppe markers and OTUs	n_30675	OTU_149619	0.00386719	0.0952577
Steppe markers and OTUs	n_27924	OTU_544841	0.00386725	0.0952577
Steppe markers and OTUs	n_10712	OTU_874953	0.00386831	0.0952811
Steppe markers and OTUs	n_20281	OTU_876827	0.00386838	0.0952811
Steppe markers and OTUs	n_30853	OTU_113272	0.00386846	0.0952811
Steppe markers and OTUs	n_06595	OTU_214128	0.00386857	0.0952817
Steppe markers and OTUs	n_17380	OTU_1046827	0.0038687	0.0952828
Steppe markers and OTUs	n_11937	OTU_902248	0.0038689	0.0952855
Steppe markers and OTUs	n_21471	OTU_343147	0.00386933	0.0952926
Steppe markers and OTUs	n_20281	OTU_898651	0.00386936	0.0952926
Steppe markers and OTUs	n_10648	OTU_576186	0.00386955	0.0952952
Steppe markers and OTUs	n_19457	OTU_841603	0.00386976	0.0952983
Steppe markers and OTUs	n_27081	OTU_419818	0.00386995	0.0953008
Steppe markers and OTUs	n_06957	OTU_876827	0.00387004	0.0953009
Steppe markers and OTUs	n_17956	OTU_618241	0.00387061	0.0953128
Steppe markers and OTUs	n_20441	OTU_83836	0.0038711	0.0953227
Steppe markers and OTUs	n_20286	OTU_1098743	0.00387126	0.0953235
Steppe markers and OTUs	n_06439	OTU_226543	0.00387135	0.0953235
Steppe markers and OTUs	n_27924	OTU_825292	0.0038715	0.0953235
Steppe markers and OTUs	n_27924	OTU_133226	0.0038715	0.0953235
Steppe markers and OTUs	n_06957	OTU_898651	0.00387156	0.0953235
Steppe markers and OTUs	n_21920	OTU_562089	0.00387169	0.0953246
Steppe markers and OTUs	n_18898	OTU_841279	0.00387249	0.0953422
Steppe markers and OTUs	n_24210	OTU_246188	0.00387272	0.0953459
Steppe markers and OTUs	n_07812	OTU_579861	0.00387385	0.0953709
Steppe markers and OTUs	n_14069	OTU_204422	0.00387391	0.0953709
Steppe markers and OTUs	n_23992	OTU_146941	0.0038743	0.0953782
Steppe markers and OTUs	n_10718	OTU_589243	0.00387444	0.0953797
Steppe markers and OTUs	n_08857	OTU_1102974	0.00387484	0.0953874
Steppe markers and OTUs	n_15062	OTU_618241	0.00387519	0.0953939
Steppe markers and OTUs	n_09629	OTU_114413	0.00387531	0.0953947
Steppe markers and OTUs	n_17566	OTU_241338	0.00387597	0.0954088
Steppe markers and OTUs	n_21471	OTU_831689	0.00387646	0.0954188
Steppe markers and OTUs	n_23992	OTU_630919	0.00387719	0.0954347
Steppe markers and OTUs	n_20278	OTU_557456	0.00387756	0.0954416
Steppe markers and OTUs	n_06439	OTU_786735	0.00387835	0.0954578
Steppe markers and OTUs	n_07192	OTU_204422	0.00387839	0.0954578
Steppe markers and OTUs	n_07644	OTU_840300	0.00387858	0.0954603
Steppe markers and OTUs	n_06072	OTU_102810	0.00387885	0.0954649
Steppe markers and OTUs	n_39053	OTU_367498	0.00387976	0.0954853
Steppe markers and OTUs	n_22068	OTU_695713	0.00387997	0.0954883
Steppe markers and OTUs	n_21920	OTU_4404811	0.00388027	0.0954931
Steppe markers and OTUs	n_10711	OTU_102810	0.00388042	0.0954931
Steppe markers and OTUs	n_10718	OTU_366236	0.00388044	0.0954931
Steppe markers and OTUs	n_18392	OTU_825292	0.0038806	0.0954931
Steppe markers and OTUs	n_18392	OTU_133226	0.0038806	0.0954931
Steppe markers and OTUs	n_27049	OTU_138078	0.00388103	0.0955016
Steppe markers and OTUs	n_16245	OTU_272892	0.00388138	0.0955082
Steppe markers and OTUs	n_17563	OTU_841279	0.00388157	0.0955107
Steppe markers and OTUs	n_07192	OTU_618241	0.00388172	0.0955122
Steppe markers and OTUs	n_27924	OTU_252239	0.00388243	0.0955275
Steppe markers and OTUs	n_14069	OTU_870156	0.00388267	0.0955276
Steppe markers and OTUs	n_25759	OTU_996933	0.00388269	0.0955276
Steppe markers and OTUs	n_25759	OTU_560742	0.00388269	0.0955276
Steppe markers and OTUs	n_12748	OTU_579305	0.00388284	0.0955293
Steppe markers and OTUs	n_10868	OTU_589243	0.00388337	0.0955384
Steppe markers and OTUs	n_10760	OTU_214128	0.0038834	0.0955384
Steppe markers and OTUs	n_01611	OTU_509116	0.00388347	0.0955384
Steppe markers and OTUs	n_09488	OTU_840300	0.0038837	0.0955405
Steppe markers and OTUs	n_19640	OTU_224547	0.00388373	0.0955405
Steppe markers and OTUs	n_15654	OTU_523221	0.00388385	0.0955414
Steppe markers and OTUs	n_19451	OTU_996116	0.00388396	0.0955419
Steppe markers and OTUs	n_20679	OTU_562089	0.00388412	0.0955438
Steppe markers and OTUs	n_15491	OTU_874953	0.0038844	0.0955486
Steppe markers and OTUs	n_09631	OTU_824410	0.00388476	0.0955533
Steppe markers and OTUs	n_18531	OTU_920257	0.00388477	0.0955533
Steppe markers and OTUs	n_20031	OTU_1105499	0.00388515	0.0955606
Steppe markers and OTUs	n_07127	OTU_779049	0.0038853	0.0955623
Steppe markers and OTUs	n_20030	OTU_509116	0.0038859	0.095575
Steppe markers and OTUs	n_28082	OTU_83836	0.00388604	0.0955763
Steppe markers and OTUs	n_25658	OTU_1107500	0.00388618	0.0955776
Steppe markers and OTUs	n_10868	OTU_366236	0.00388644	0.0955819
Steppe markers and OTUs	n_15062	OTU_1119218	0.00388668	0.0955855
Steppe markers and OTUs	n_20029	OTU_824410	0.00388685	0.0955874
Steppe markers and OTUs	n_10440	OTU_665198	0.00388694	0.0955874
Steppe markers and OTUs	n_22097	OTU_590657	0.00388702	0.0955874
Steppe markers and OTUs	n_10707	OTU_204422	0.00388862	0.0956249
Steppe markers and OTUs	n_24771	OTU_4380321	0.00388905	0.0956326
Steppe markers and OTUs	n_10857	OTU_114413	0.00388911	0.0956326
Steppe markers and OTUs	n_13743	OTU_657973	0.00388957	0.0956417
Steppe markers and OTUs	n_23015	OTU_343147	0.00388982	0.0956458
Steppe markers and OTUs	n_25453	OTU_1102974	0.00389046	0.0956593
Steppe markers and OTUs	n_10707	OTU_618241	0.00389068	0.0956612
Steppe markers and OTUs	n_15491	OTU_366236	0.0038907	0.0956612
Steppe markers and OTUs	n_09631	OTU_1107500	0.00389115	0.09567
Steppe markers and OTUs	n_26054	OTU_813069	0.00389146	0.0956755
Steppe markers and OTUs	n_25658	OTU_560191	0.00389162	0.0956772
Steppe markers and OTUs	n_12920	OTU_2066504	0.00389238	0.0956938
Steppe markers and OTUs	n_22097	OTU_630919	0.00389293	0.0957053
Steppe markers and OTUs	n_06072	OTU_1073150	0.00389333	0.0957131
Steppe markers and OTUs	n_20679	OTU_4320434	0.00389381	0.0957226
Steppe markers and OTUs	n_22097	OTU_813069	0.00389413	0.0957285
Steppe markers and OTUs	n_28196	OTU_583766	0.00389585	0.0957325
Steppe markers and OTUs	n_37134	OTU_583766	0.00389585	0.0957325
Steppe markers and OTUs	n_30059	OTU_583766	0.00389585	0.0957325
Steppe markers and OTUs	n_40212	OTU_583766	0.00389585	0.0957325
Steppe markers and OTUs	n_06425	OTU_583766	0.00389585	0.0957325
Steppe markers and OTUs	n_34083	OTU_583766	0.00389585	0.0957325
Steppe markers and OTUs	n_02726	OTU_583766	0.00389585	0.0957325
Steppe markers and OTUs	n_27993	OTU_583766	0.00389585	0.0957325
Steppe markers and OTUs	n_37584	OTU_583766	0.00389585	0.0957325
Steppe markers and OTUs	n_36761	OTU_583766	0.00389585	0.0957325
Steppe markers and OTUs	n_34992	OTU_583766	0.00389585	0.0957325
Steppe markers and OTUs	n_40398	OTU_583766	0.00389585	0.0957325
Steppe markers and OTUs	n_33097	OTU_583766	0.00389585	0.0957325
Steppe markers and OTUs	n_28134	OTU_583766	0.00389585	0.0957325
Steppe markers and OTUs	n_33111	OTU_583766	0.00389585	0.0957325
Steppe markers and OTUs	n_32859	OTU_583766	0.00389585	0.0957325
Steppe markers and OTUs	n_40034	OTU_583766	0.00389585	0.0957325
Steppe markers and OTUs	n_40715	OTU_583766	0.00389585	0.0957325
Steppe markers and OTUs	n_01607	OTU_4478057	0.00389594	0.0957325
Steppe markers and OTUs	n_11928	OTU_840300	0.00389718	0.0957611
Steppe markers and OTUs	n_20281	OTU_332476	0.00389781	0.0957722
Steppe markers and OTUs	n_20281	OTU_4350997	0.00389781	0.0957722
Steppe markers and OTUs	n_12089	OTU_824410	0.00389849	0.0957868
Steppe markers and OTUs	n_17422	OTU_4394134	0.00389993	0.0957884
Steppe markers and OTUs	n_17422	OTU_992170	0.00389993	0.0957884
Steppe markers and OTUs	n_17422	OTU_754410	0.00389993	0.0957884
Steppe markers and OTUs	n_17380	OTU_566300	0.00389911	0.0957884
Steppe markers and OTUs	n_24622	OTU_193738	0.00389945	0.0957884
Steppe markers and OTUs	n_20448	OTU_1107500	0.00389947	0.0957884
Steppe markers and OTUs	n_07812	OTU_4412031	0.00389963	0.0957884
Steppe markers and OTUs	n_07812	OTU_715993	0.00389963	0.0957884
Steppe markers and OTUs	n_17422	OTU_4367193	0.00389993	0.0957884
Steppe markers and OTUs	n_17422	OTU_278656	0.00389993	0.0957884
Steppe markers and OTUs	n_33108	OTU_583766	0.00390042	0.0957884
Steppe markers and OTUs	n_06072	OTU_874953	0.00390052	0.0957884
Steppe markers and OTUs	n_00103	OTU_562089	0.00390107	0.0957884
Steppe markers and OTUs	n_28196	OTU_557456	0.00390123	0.0957884
Steppe markers and OTUs	n_37134	OTU_557456	0.00390123	0.0957884
Steppe markers and OTUs	n_30059	OTU_557456	0.00390123	0.0957884
Steppe markers and OTUs	n_40212	OTU_557456	0.00390123	0.0957884
Steppe markers and OTUs	n_06425	OTU_557456	0.00390123	0.0957884
Steppe markers and OTUs	n_34083	OTU_557456	0.00390123	0.0957884
Steppe markers and OTUs	n_02726	OTU_557456	0.00390123	0.0957884
Steppe markers and OTUs	n_27993	OTU_557456	0.00390123	0.0957884
Steppe markers and OTUs	n_37584	OTU_557456	0.00390123	0.0957884
Steppe markers and OTUs	n_36761	OTU_557456	0.00390123	0.0957884
Steppe markers and OTUs	n_34992	OTU_557456	0.00390123	0.0957884
Steppe markers and OTUs	n_40398	OTU_557456	0.00390123	0.0957884
Steppe markers and OTUs	n_33097	OTU_557456	0.00390123	0.0957884
Steppe markers and OTUs	n_28134	OTU_557456	0.00390123	0.0957884
Steppe markers and OTUs	n_33111	OTU_557456	0.00390123	0.0957884
Steppe markers and OTUs	n_32859	OTU_557456	0.00390123	0.0957884
Steppe markers and OTUs	n_40034	OTU_557456	0.00390123	0.0957884
Steppe markers and OTUs	n_40715	OTU_557456	0.00390123	0.0957884
Steppe markers and OTUs	n_20031	OTU_1098743	0.00390145	0.0957901
Steppe markers and OTUs	n_27081	OTU_1096644	0.00390147	0.0957901
Steppe markers and OTUs	n_14113	OTU_366236	0.00390177	0.0957953
Steppe markers and OTUs	n_06957	OTU_332476	0.00390205	0.0957978
Steppe markers and OTUs	n_06957	OTU_4350997	0.00390205	0.0957978
Steppe markers and OTUs	n_09309	OTU_511933	0.00390224	0.0958005
Steppe markers and OTUs	n_14069	OTU_157872	0.00390265	0.0958085
Steppe markers and OTUs	n_04874	OTU_4332064	0.00390288	0.0958121
Steppe markers and OTUs	n_13771	OTU_568226	0.00390302	0.0958133
Steppe markers and OTUs	n_01607	OTU_4460715	0.00390389	0.0958326
Steppe markers and OTUs	n_16245	OTU_1126809	0.00390412	0.0958354
Steppe markers and OTUs	n_19635	OTU_816056	0.00390422	0.0958354
Steppe markers and OTUs	n_33108	OTU_557456	0.00390427	0.0958354
Steppe markers and OTUs	n_10711	OTU_874953	0.00390443	0.0958367
Steppe markers and OTUs	n_14069	OTU_344737	0.00390449	0.0958367
Steppe markers and OTUs	n_10711	OTU_1073150	0.0039057	0.0958642
Steppe markers and OTUs	n_14113	OTU_589243	0.00390612	0.0958724
Steppe markers and OTUs	n_23464	OTU_897188	0.00390632	0.0958752
Steppe markers and OTUs	n_17568	OTU_102810	0.00390653	0.0958781
Steppe markers and OTUs	n_11720	OTU_1108014	0.00390669	0.09588
Steppe markers and OTUs	n_20676	OTU_1142263	0.0039072	0.0958904
Steppe markers and OTUs	n_20283	OTU_4438304	0.00390762	0.0958987
Steppe markers and OTUs	n_06439	OTU_512304	0.00390783	0.0959015
Steppe markers and OTUs	n_24623	OTU_3488180	0.0039091	0.0959308
Steppe markers and OTUs	n_10710	OTU_902248	0.00390932	0.0959323
Steppe markers and OTUs	n_17794	OTU_562089	0.00390937	0.0959323
Steppe markers and OTUs	n_23992	OTU_835766	0.00390942	0.0959323
Steppe markers and OTUs	n_26797	OTU_562089	0.00390992	0.0959411
Steppe markers and OTUs	n_19824	OTU_764037	0.00390995	0.0959411
Steppe markers and OTUs	n_20286	OTU_4369474	0.00391127	0.0959713
Steppe markers and OTUs	n_15491	OTU_565712	0.00391162	0.0959776
Steppe markers and OTUs	n_14069	OTU_304030	0.003912	0.0959848
Steppe markers and OTUs	n_20679	OTU_4404811	0.00391221	0.095987
Steppe markers and OTUs	n_00789	OTU_367498	0.00391226	0.095987
Steppe markers and OTUs	n_14113	OTU_4332665	0.00391471	0.0960438
Steppe markers and OTUs	n_07812	OTU_4314411	0.00391475	0.0960438
Steppe markers and OTUs	n_09988	OTU_840300	0.00391504	0.096047
Steppe markers and OTUs	n_07127	OTU_897188	0.00391506	0.096047
Steppe markers and OTUs	n_24771	OTU_841603	0.00391514	0.096047
Steppe markers and OTUs	n_07428	OTU_4445765	0.00391598	0.0960635
Steppe markers and OTUs	n_07428	OTU_2540921	0.00391598	0.0960635
Steppe markers and OTUs	n_24210	OTU_193738	0.00391695	0.0960851
Steppe markers and OTUs	n_09629	OTU_366236	0.0039176	0.0960989
Steppe markers and OTUs	n_10710	OTU_682134	0.00391852	0.0961178
Steppe markers and OTUs	n_02094	OTU_618241	0.00391854	0.0961178
Steppe markers and OTUs	n_05951	OTU_618241	0.00391924	0.0961328
Steppe markers and OTUs	n_10844	OTU_902248	0.00391948	0.0961364
Steppe markers and OTUs	n_25852	OTU_88360	0.00391961	0.0961376
Steppe markers and OTUs	n_02094	OTU_204422	0.00392044	0.0961559
Steppe markers and OTUs	n_05951	OTU_204422	0.00392124	0.0961732
Steppe markers and OTUs	n_17230	OTU_847410	0.00392206	0.09619
Steppe markers and OTUs	n_14069	OTU_1093317	0.00392209	0.09619
Steppe markers and OTUs	n_21471	OTU_333445	0.00392219	0.0961903
Steppe markers and OTUs	n_25641	OTU_665198	0.00392257	0.0961974
Steppe markers and OTUs	n_06649	OTU_587052	0.00392297	0.0962052
Steppe markers and OTUs	n_23992	OTU_786735	0.00392308	0.0962057
Steppe markers and OTUs	n_24834	OTU_138078	0.00392369	0.0962166
Steppe markers and OTUs	n_16245	OTU_995978	0.0039237	0.0962166
Steppe markers and OTUs	n_18143	OTU_241338	0.00392401	0.096222
Steppe markers and OTUs	n_17782	OTU_740378	0.00392473	0.0962376
Steppe markers and OTUs	n_20280	OTU_1108014	0.00392532	0.0962498
Steppe markers and OTUs	n_20280	OTU_515709	0.00392617	0.0962687
Steppe markers and OTUs	n_24834	OTU_114389	0.00392636	0.0962691
Steppe markers and OTUs	n_24834	OTU_578917	0.00392636	0.0962691
Steppe markers and OTUs	n_11229	OTU_4438304	0.00392675	0.0962765
Steppe markers and OTUs	n_18392	OTU_821873	0.00392704	0.0962772
Steppe markers and OTUs	n_25867	OTU_24367	0.00392689	0.0962772
Steppe markers and OTUs	n_18392	OTU_234081	0.00392704	0.0962772
Steppe markers and OTUs	n_07127	OTU_546864	0.00392722	0.0962796
Steppe markers and OTUs	n_17750	OTU_4380594	0.00392836	0.0963054
Steppe markers and OTUs	n_03772	OTU_864519	0.00392881	0.0963143
Steppe markers and OTUs	n_26054	OTU_149619	0.00392927	0.0963235
Steppe markers and OTUs	n_09629	OTU_589243	0.00392951	0.0963273
Steppe markers and OTUs	n_25453	OTU_2234408	0.0039297	0.0963285
Steppe markers and OTUs	n_10440	OTU_1107051	0.00392974	0.0963285
Steppe markers and OTUs	n_33108	OTU_680166	0.00392983	0.0963286
Steppe markers and OTUs	n_01607	OTU_310606	0.00392997	0.0963298
Steppe markers and OTUs	n_25658	OTU_1105174	0.00393012	0.0963314
Steppe markers and OTUs	n_20280	OTU_1105324	0.00393083	0.0963468
Steppe markers and OTUs	n_18531	OTU_102810	0.00393139	0.0963583
Steppe markers and OTUs	n_07127	OTU_521501	0.00393186	0.0963678
Steppe markers and OTUs	n_27081	OTU_1114942	0.00393225	0.0963751
Steppe markers and OTUs	n_09637	OTU_523221	0.00393241	0.0963768
Steppe markers and OTUs	n_10844	OTU_682134	0.00393296	0.0963768
Steppe markers and OTUs	n_24217	OTU_839166	0.00393303	0.0963768
Steppe markers and OTUs	n_24217	OTU_547162	0.00393303	0.0963768
Steppe markers and OTUs	n_23996	OTU_2663310	0.00393311	0.0963768
Steppe markers and OTUs	n_15654	OTU_688610	0.00393343	0.0963768
Steppe markers and OTUs	n_10866	OTU_1030883	0.0039335	0.0963768
Steppe markers and OTUs	n_21482	OTU_367498	0.00393356	0.0963768
Steppe markers and OTUs	n_23015	OTU_333445	0.00393361	0.0963768
Steppe markers and OTUs	n_24771	OTU_4384480	0.00393404	0.0963768
Steppe markers and OTUs	n_01607	OTU_1094108	0.00393432	0.0963768
Steppe markers and OTUs	n_05869	OTU_990955	0.00393456	0.0963768
Steppe markers and OTUs	n_18689	OTU_680449	0.00393501	0.0963768
Steppe markers and OTUs	n_10857	OTU_366236	0.00393527	0.0963768
Steppe markers and OTUs	n_19641	OTU_88360	0.00393539	0.0963768
Steppe markers and OTUs	n_10557	OTU_963863	0.00393574	0.0963768
Steppe markers and OTUs	n_28196	OTU_1099115	0.00393619	0.0963768
Steppe markers and OTUs	n_37134	OTU_1099115	0.00393619	0.0963768
Steppe markers and OTUs	n_30059	OTU_1099115	0.00393619	0.0963768
Steppe markers and OTUs	n_40212	OTU_1099115	0.00393619	0.0963768
Steppe markers and OTUs	n_06425	OTU_1099115	0.00393619	0.0963768
Steppe markers and OTUs	n_34083	OTU_1099115	0.00393619	0.0963768
Steppe markers and OTUs	n_02726	OTU_1099115	0.00393619	0.0963768
Steppe markers and OTUs	n_27993	OTU_1099115	0.00393619	0.0963768
Steppe markers and OTUs	n_37584	OTU_1099115	0.00393619	0.0963768
Steppe markers and OTUs	n_36761	OTU_1099115	0.00393619	0.0963768
Steppe markers and OTUs	n_34992	OTU_1099115	0.00393619	0.0963768
Steppe markers and OTUs	n_40398	OTU_1099115	0.00393619	0.0963768
Steppe markers and OTUs	n_33097	OTU_1099115	0.00393619	0.0963768
Steppe markers and OTUs	n_28134	OTU_1099115	0.00393619	0.0963768
Steppe markers and OTUs	n_33111	OTU_1099115	0.00393619	0.0963768
Steppe markers and OTUs	n_32859	OTU_1099115	0.00393619	0.0963768
Steppe markers and OTUs	n_40034	OTU_1099115	0.00393619	0.0963768
Steppe markers and OTUs	n_40715	OTU_1099115	0.00393619	0.0963768
Steppe markers and OTUs	n_18392	OTU_114413	0.00393625	0.0963768
Steppe markers and OTUs	n_39053	OTU_1110261	0.00393662	0.0963768
Steppe markers and OTUs	n_10865	OTU_367498	0.00393672	0.0963768
Steppe markers and OTUs	n_28196	OTU_680166	0.00393709	0.0963768
Steppe markers and OTUs	n_37134	OTU_680166	0.00393709	0.0963768
Steppe markers and OTUs	n_30059	OTU_680166	0.00393709	0.0963768
Steppe markers and OTUs	n_40212	OTU_680166	0.00393709	0.0963768
Steppe markers and OTUs	n_06425	OTU_680166	0.00393709	0.0963768
Steppe markers and OTUs	n_34083	OTU_680166	0.00393709	0.0963768
Steppe markers and OTUs	n_02726	OTU_680166	0.00393709	0.0963768
Steppe markers and OTUs	n_27993	OTU_680166	0.00393709	0.0963768
Steppe markers and OTUs	n_37584	OTU_680166	0.00393709	0.0963768
Steppe markers and OTUs	n_36761	OTU_680166	0.00393709	0.0963768
Steppe markers and OTUs	n_34992	OTU_680166	0.00393709	0.0963768
Steppe markers and OTUs	n_40398	OTU_680166	0.00393709	0.0963768
Steppe markers and OTUs	n_33097	OTU_680166	0.00393709	0.0963768
Steppe markers and OTUs	n_28134	OTU_680166	0.00393709	0.0963768
Steppe markers and OTUs	n_33111	OTU_680166	0.00393709	0.0963768
Steppe markers and OTUs	n_32859	OTU_680166	0.00393709	0.0963768
Steppe markers and OTUs	n_40034	OTU_680166	0.00393709	0.0963768
Steppe markers and OTUs	n_40715	OTU_680166	0.00393709	0.0963768
Steppe markers and OTUs	n_15491	OTU_112281	0.0039373	0.0963797
Steppe markers and OTUs	n_39053	OTU_102810	0.0039374	0.0963801
Steppe markers and OTUs	n_25136	OTU_220134	0.00393769	0.0963851
Steppe markers and OTUs	n_19457	OTU_523221	0.00393786	0.0963871
Steppe markers and OTUs	n_24201	OTU_581988	0.00393858	0.0964027
Steppe markers and OTUs	n_22097	OTU_786735	0.00393896	0.0964098
Steppe markers and OTUs	n_16245	OTU_279872	0.00394023	0.0964373
Steppe markers and OTUs	n_13743	OTU_559139	0.00394026	0.0964373
Steppe markers and OTUs	n_23461	OTU_576031	0.00394067	0.0964451
Steppe markers and OTUs	n_14069	OTU_4303988	0.00394093	0.0964453
Steppe markers and OTUs	n_14069	OTU_4445326	0.00394093	0.0964453
Steppe markers and OTUs	n_14069	OTU_112029	0.00394093	0.0964453
Steppe markers and OTUs	n_27924	OTU_1033566	0.00394154	0.0964579
Steppe markers and OTUs	n_19641	OTU_4431277	0.00394167	0.0964589
Steppe markers and OTUs	n_17382	OTU_342632	0.00394188	0.0964621
Steppe markers and OTUs	n_27924	OTU_895560	0.00394242	0.0964732
Steppe markers and OTUs	n_24201	OTU_807305	0.0039427	0.0964775
Steppe markers and OTUs	n_07812	OTU_840300	0.00394286	0.0964775
Steppe markers and OTUs	n_16245	OTU_257051	0.0039429	0.0964775
Steppe markers and OTUs	n_20278	OTU_587052	0.00394295	0.0964775
Steppe markers and OTUs	n_21309	OTU_1093317	0.0039433	0.0964839
Steppe markers and OTUs	n_26797	OTU_831689	0.0039434	0.0964844
Steppe markers and OTUs	n_19451	OTU_1104756	0.00394358	0.0964867
Steppe markers and OTUs	n_25137	OTU_4445767	0.00394381	0.0964901
Steppe markers and OTUs	n_23997	OTU_1137286	0.00394425	0.0964988
Steppe markers and OTUs	n_15654	OTU_257051	0.003945	0.0965151
Steppe markers and OTUs	n_12087	OTU_367498	0.00394517	0.0965171
Steppe markers and OTUs	n_18459	OTU_532789	0.00394534	0.0965189
Steppe markers and OTUs	n_02263	OTU_1030883	0.00394601	0.0965333
Steppe markers and OTUs	n_33108	OTU_1099115	0.00394666	0.0965457
Steppe markers and OTUs	n_17693	OTU_4326988	0.00394669	0.0965457
Steppe markers and OTUs	n_06649	OTU_83836	0.003947	0.0965512
Steppe markers and OTUs	n_10859	OTU_114413	0.00394712	0.0965518
Steppe markers and OTUs	n_23461	OTU_565712	0.00394768	0.0965635
Steppe markers and OTUs	n_17794	OTU_831689	0.00394791	0.0965671
Steppe markers and OTUs	n_23997	OTU_224547	0.0039482	0.096572
Steppe markers and OTUs	n_20031	OTU_1108014	0.00394842	0.0965751
Steppe markers and OTUs	n_07342	OTU_114413	0.0039495	0.0965996
Steppe markers and OTUs	n_12748	OTU_160578	0.00394968	0.0966018
Steppe markers and OTUs	n_17693	OTU_317411	0.00394993	0.0966058
Steppe markers and OTUs	n_17570	OTU_543998	0.00395019	0.09661
Steppe markers and OTUs	n_25658	OTU_779049	0.00395053	0.0966162
Steppe markers and OTUs	n_16313	OTU_138078	0.00395094	0.0966241
Steppe markers and OTUs	n_19640	OTU_1074471	0.00395111	0.0966261
Steppe markers and OTUs	n_20448	OTU_1105174	0.00395184	0.0966419
Steppe markers and OTUs	n_25136	OTU_4325039	0.00395243	0.0966543
Steppe markers and OTUs	n_26802	OTU_1793770	0.00395435	0.0966884
Steppe markers and OTUs	n_26802	OTU_1130799	0.00395435	0.0966884
Steppe markers and OTUs	n_26802	OTU_4331302	0.00395435	0.0966884
Steppe markers and OTUs	n_26802	OTU_524526	0.00395435	0.0966884
Steppe markers and OTUs	n_39212	OTU_367498	0.00395392	0.0966884
Steppe markers and OTUs	n_26802	OTU_1084705	0.00395435	0.0966884
Steppe markers and OTUs	n_00103	OTU_4404811	0.00395488	0.0966992
Steppe markers and OTUs	n_10857	OTU_589243	0.00395551	0.0967123
Steppe markers and OTUs	n_08484	OTU_553888	0.00395563	0.0967123
Steppe markers and OTUs	n_11947	OTU_553888	0.00395576	0.0967123
Steppe markers and OTUs	n_25642	OTU_1000654	0.00395577	0.0967123
Steppe markers and OTUs	n_07840	OTU_367498	0.00395642	0.0967261
Steppe markers and OTUs	n_09495	OTU_840300	0.00395705	0.0967394
Steppe markers and OTUs	n_23439	OTU_4404811	0.00395739	0.0967456
Steppe markers and OTUs	n_13771	OTU_537782	0.00395766	0.0967477
Steppe markers and OTUs	n_13771	OTU_864204	0.00395766	0.0967477
Steppe markers and OTUs	n_06444	OTU_562089	0.00395782	0.0967477
Steppe markers and OTUs	n_17947	OTU_553888	0.00395782	0.0967477
Steppe markers and OTUs	n_30677	OTU_996933	0.00395804	0.0967488
Steppe markers and OTUs	n_30677	OTU_560742	0.00395804	0.0967488
Steppe markers and OTUs	n_06439	OTU_146941	0.00395854	0.0967579
Steppe markers and OTUs	n_11720	OTU_102810	0.00395865	0.0967579
Steppe markers and OTUs	n_19635	OTU_129927	0.00395868	0.0967579
Steppe markers and OTUs	n_28087	OTU_806063	0.00395899	0.0967635
Steppe markers and OTUs	n_14372	OTU_112092	0.00396003	0.0967867
Steppe markers and OTUs	n_06563	OTU_553888	0.00396019	0.0967878
Steppe markers and OTUs	n_24202	OTU_806063	0.00396025	0.0967878
Steppe markers and OTUs	n_17380	OTU_3441579	0.00396036	0.0967884
Steppe markers and OTUs	n_28084	OTU_996933	0.00396058	0.0967895
Steppe markers and OTUs	n_28084	OTU_560742	0.00396058	0.0967895
Steppe markers and OTUs	n_25641	OTU_876717	0.00396163	0.0968075
Steppe markers and OTUs	n_05869	OTU_876827	0.00396176	0.0968075
Steppe markers and OTUs	n_37575	OTU_367498	0.00396184	0.0968075
Steppe markers and OTUs	n_39369	OTU_367498	0.00396184	0.0968075
Steppe markers and OTUs	n_09860	OTU_367498	0.00396184	0.0968075
Steppe markers and OTUs	n_32392	OTU_367498	0.00396184	0.0968075
Steppe markers and OTUs	n_12098	OTU_840300	0.003962	0.0968091
Steppe markers and OTUs	n_10712	OTU_618241	0.00396242	0.0968173
Steppe markers and OTUs	n_06595	OTU_553888	0.00396263	0.0968204
Steppe markers and OTUs	n_10760	OTU_553888	0.00396292	0.0968253
Steppe markers and OTUs	n_07342	OTU_553888	0.00396305	0.0968264
Steppe markers and OTUs	n_10859	OTU_553888	0.00396341	0.096833
Steppe markers and OTUs	n_23996	OTU_571360	0.0039636	0.0968354
Steppe markers and OTUs	n_15062	OTU_1032653	0.00396399	0.0968394
Steppe markers and OTUs	n_21471	OTU_532789	0.0039641	0.0968394
Steppe markers and OTUs	n_17380	OTU_618241	0.00396412	0.0968394
Steppe markers and OTUs	n_21881	OTU_996933	0.0039642	0.0968394
Steppe markers and OTUs	n_21881	OTU_560742	0.0039642	0.0968394
Steppe markers and OTUs	n_15062	OTU_967720	0.00396437	0.0968413
Steppe markers and OTUs	n_18531	OTU_844823	0.00396445	0.0968413
Steppe markers and OTUs	n_25852	OTU_835766	0.00396516	0.0968531
Steppe markers and OTUs	n_30853	OTU_580362	0.00396522	0.0968531
Steppe markers and OTUs	n_25136	OTU_332476	0.00396532	0.0968531
Steppe markers and OTUs	n_25136	OTU_4350997	0.00396532	0.0968531
Steppe markers and OTUs	n_10718	OTU_1030883	0.00396541	0.0968531
Steppe markers and OTUs	n_13743	OTU_4478548	0.00396545	0.0968531
Steppe markers and OTUs	n_12093	OTU_553888	0.00396608	0.0968662
Steppe markers and OTUs	n_25759	OTU_88360	0.00396627	0.0968665
Steppe markers and OTUs	n_14069	OTU_540306	0.0039663	0.0968665
Steppe markers and OTUs	n_34510	OTU_367498	0.00396646	0.0968665
Steppe markers and OTUs	n_20448	OTU_779049	0.00396646	0.0968665
Steppe markers and OTUs	n_09884	OTU_553888	0.00396653	0.0968665
Steppe markers and OTUs	n_30675	OTU_588492	0.00396674	0.0968695
Steppe markers and OTUs	n_15491	OTU_1613392	0.00396688	0.0968708
Steppe markers and OTUs	n_17568	OTU_874953	0.00396781	0.0968914
Steppe markers and OTUs	n_07812	OTU_4401434	0.0039683	0.0968998
Steppe markers and OTUs	n_23992	OTU_512304	0.00396833	0.0968998
Steppe markers and OTUs	n_20278	OTU_83836	0.0039687	0.0969056
Steppe markers and OTUs	n_30675	OTU_1049393	0.00396874	0.0969056
Steppe markers and OTUs	n_10874	OTU_553888	0.00396952	0.0969226
Steppe markers and OTUs	n_14105	OTU_840300	0.00396961	0.0969226
Steppe markers and OTUs	n_09629	OTU_4332665	0.00397002	0.0969304
Steppe markers and OTUs	n_07127	OTU_579861	0.0039701	0.0969304
Steppe markers and OTUs	n_10712	OTU_204422	0.00397048	0.0969373
Steppe markers and OTUs	n_27081	OTU_824410	0.00397065	0.0969395
Steppe markers and OTUs	n_07127	OTU_4438304	0.00397102	0.0969463
Steppe markers and OTUs	n_17380	OTU_54353	0.00397112	0.0969467
Steppe markers and OTUs	n_11937	OTU_553888	0.0039721	0.0969661
Steppe markers and OTUs	n_23992	OTU_537782	0.00397218	0.0969661
Steppe markers and OTUs	n_23992	OTU_864204	0.00397218	0.0969661
Steppe markers and OTUs	n_19457	OTU_860475	0.00397264	0.0969752
Steppe markers and OTUs	n_23996	OTU_691486	0.00397302	0.0969824
Steppe markers and OTUs	n_21881	OTU_813069	0.00397393	0.0970025
Steppe markers and OTUs	n_23015	OTU_532789	0.00397468	0.0970171
Steppe markers and OTUs	n_10710	OTU_553888	0.00397476	0.0970171
Steppe markers and OTUs	n_27049	OTU_1104756	0.00397479	0.0970171
Steppe markers and OTUs	n_00789	OTU_102810	0.00397492	0.097018
Steppe markers and OTUs	n_10857	OTU_553888	0.00397534	0.0970232
Steppe markers and OTUs	n_28084	OTU_813069	0.00397536	0.0970232
Steppe markers and OTUs	n_10844	OTU_553888	0.00397546	0.0970232
Steppe markers and OTUs	n_17794	OTU_4404811	0.00397548	0.0970232
Steppe markers and OTUs	n_07812	OTU_107444	0.00397566	0.0970255
Steppe markers and OTUs	n_25658	OTU_253486	0.00397576	0.0970257
Steppe markers and OTUs	n_30677	OTU_813069	0.00397637	0.0970385
Steppe markers and OTUs	n_01607	OTU_2089373	0.00397651	0.0970391
Steppe markers and OTUs	n_18531	OTU_367498	0.00397657	0.0970391
Steppe markers and OTUs	n_26797	OTU_4404811	0.00397685	0.0970438
Steppe markers and OTUs	n_23461	OTU_365786	0.00397755	0.0970552
Steppe markers and OTUs	n_10868	OTU_1030883	0.00397822	0.0970552
Steppe markers and OTUs	n_27924	OTU_840063	0.00397883	0.0970552
Steppe markers and OTUs	n_21920	OTU_138078	0.00397909	0.0970552
Steppe markers and OTUs	n_09629	OTU_553888	0.00397923	0.0970552
Steppe markers and OTUs	n_28196	OTU_587052	0.00397933	0.0970552
Steppe markers and OTUs	n_30059	OTU_587052	0.00397933	0.0970552
Steppe markers and OTUs	n_06425	OTU_587052	0.00397933	0.0970552
Steppe markers and OTUs	n_02726	OTU_587052	0.00397933	0.0970552
Steppe markers and OTUs	n_27993	OTU_587052	0.00397933	0.0970552
Steppe markers and OTUs	n_37584	OTU_587052	0.00397933	0.0970552
Steppe markers and OTUs	n_36761	OTU_587052	0.00397933	0.0970552
Steppe markers and OTUs	n_40398	OTU_587052	0.00397933	0.0970552
Steppe markers and OTUs	n_28134	OTU_587052	0.00397933	0.0970552
Steppe markers and OTUs	n_33111	OTU_587052	0.00397933	0.0970552
Steppe markers and OTUs	n_32859	OTU_587052	0.00397933	0.0970552
Steppe markers and OTUs	n_40034	OTU_587052	0.00397933	0.0970552
Steppe markers and OTUs	n_37134	OTU_587052	0.00397933	0.0970552
Steppe markers and OTUs	n_40212	OTU_587052	0.00397933	0.0970552
Steppe markers and OTUs	n_34083	OTU_587052	0.00397933	0.0970552
Steppe markers and OTUs	n_34992	OTU_587052	0.00397933	0.0970552
Steppe markers and OTUs	n_33097	OTU_587052	0.00397933	0.0970552
Steppe markers and OTUs	n_40715	OTU_587052	0.00397933	0.0970552
Steppe markers and OTUs	n_17576	OTU_665198	0.00397944	0.0970559
Steppe markers and OTUs	n_10839	OTU_553888	0.0039801	0.0970684
Steppe markers and OTUs	n_34066	OTU_840300	0.00398013	0.0970684
Steppe markers and OTUs	n_18531	OTU_557456	0.00398036	0.0970719
Steppe markers and OTUs	n_17230	OTU_304030	0.00398159	0.0970997
Steppe markers and OTUs	n_20031	OTU_102810	0.00398223	0.0971132
Steppe markers and OTUs	n_14113	OTU_553888	0.0039831	0.0971319
Steppe markers and OTUs	n_20682	OTU_734328	0.00398317	0.0971319
Steppe markers and OTUs	n_13079	OTU_1102974	0.0039834	0.0971323
Steppe markers and OTUs	n_30853	OTU_113365	0.00398341	0.0971323
Steppe markers and OTUs	n_17566	OTU_4371705	0.00398345	0.0971323
Steppe markers and OTUs	n_33108	OTU_587052	0.00398398	0.097143
Steppe markers and OTUs	n_10839	OTU_902248	0.00398416	0.0971453
Steppe markers and OTUs	n_11229	OTU_149619	0.00398438	0.0971485
Steppe markers and OTUs	n_25135	OTU_1793770	0.00398567	0.0971669
Steppe markers and OTUs	n_25135	OTU_1130799	0.00398567	0.0971669
Steppe markers and OTUs	n_25135	OTU_4331302	0.00398567	0.0971669
Steppe markers and OTUs	n_25135	OTU_524526	0.00398567	0.0971669
Steppe markers and OTUs	n_17570	OTU_734328	0.00398544	0.0971669
Steppe markers and OTUs	n_25135	OTU_1084705	0.00398567	0.0971669
Steppe markers and OTUs	n_13743	OTU_2663310	0.00398583	0.0971669
Steppe markers and OTUs	n_25136	OTU_573529	0.00398583	0.0971669
Steppe markers and OTUs	n_23439	OTU_569696	0.00398708	0.0971866
Steppe markers and OTUs	n_23439	OTU_949165	0.00398708	0.0971866
Steppe markers and OTUs	n_23439	OTU_954992	0.00398708	0.0971866
Steppe markers and OTUs	n_23439	OTU_343772	0.00398708	0.0971866
Steppe markers and OTUs	n_23439	OTU_957176	0.00398708	0.0971866
Steppe markers and OTUs	n_10868	OTU_553888	0.00398722	0.0971878
Steppe markers and OTUs	n_22873	OTU_153825	0.00398755	0.0971917
Steppe markers and OTUs	n_22873	OTU_825031	0.00398755	0.0971917
Steppe markers and OTUs	n_01607	OTU_141167	0.00398774	0.0971941
Steppe markers and OTUs	n_10718	OTU_553888	0.00398893	0.0972211
Steppe markers and OTUs	n_21315	OTU_840300	0.00398937	0.0972297
Steppe markers and OTUs	n_19640	OTU_613645	0.00399328	0.0972907
Steppe markers and OTUs	n_19640	OTU_243360	0.00399328	0.0972907
Steppe markers and OTUs	n_19640	OTU_303643	0.00399328	0.0972907
Steppe markers and OTUs	n_19640	OTU_2006399	0.00399328	0.0972907
Steppe markers and OTUs	n_19640	OTU_248096	0.00399328	0.0972907
Steppe markers and OTUs	n_19640	OTU_218330	0.00399328	0.0972907
Steppe markers and OTUs	n_19640	OTU_101542	0.00399328	0.0972907
Steppe markers and OTUs	n_19640	OTU_30490	0.00399328	0.0972907
Steppe markers and OTUs	n_19640	OTU_364258	0.00399328	0.0972907
Steppe markers and OTUs	n_19640	OTU_227240	0.00399328	0.0972907
Steppe markers and OTUs	n_19640	OTU_131345	0.00399328	0.0972907
Steppe markers and OTUs	n_19640	OTU_1705771	0.00399328	0.0972907
Steppe markers and OTUs	n_14069	OTU_4399157	0.00399224	0.0972907
Steppe markers and OTUs	n_10859	OTU_32348	0.00399225	0.0972907
Steppe markers and OTUs	n_05869	OTU_898651	0.00399274	0.0972907
Steppe markers and OTUs	n_19640	OTU_4456622	0.00399328	0.0972907
Steppe markers and OTUs	n_10866	OTU_553888	0.00399346	0.0972929
Steppe markers and OTUs	n_20448	OTU_253486	0.00399394	0.0973025
Steppe markers and OTUs	n_02263	OTU_1108801	0.00399408	0.0973031
Steppe markers and OTUs	n_14372	OTU_1104756	0.00399414	0.0973031
Steppe markers and OTUs	n_13772	OTU_1137286	0.00399477	0.0973163
Steppe markers and OTUs	n_20278	OTU_680166	0.00399529	0.0973269
Steppe markers and OTUs	n_07127	OTU_4412031	0.00399638	0.0973491
Steppe markers and OTUs	n_07127	OTU_715993	0.00399638	0.0973491
Steppe markers and OTUs	n_01607	OTU_367030	0.00399681	0.097356
Steppe markers and OTUs	n_12687	OTU_576031	0.00399683	0.097356
Steppe markers and OTUs	n_17956	OTU_840300	0.00399701	0.0973581
Steppe markers and OTUs	n_05208	OTU_553888	0.00399728	0.0973626
Steppe markers and OTUs	n_38796	OTU_2077303	0.00399762	0.0973687
Steppe markers and OTUs	n_22097	OTU_4363845	0.00399777	0.0973702
Steppe markers and OTUs	n_09988	OTU_580493	0.00399812	0.0973751
Steppe markers and OTUs	n_17576	OTU_590236	0.00399815	0.0973751
Steppe markers and OTUs	n_06072	OTU_618241	0.00399834	0.0973757
Steppe markers and OTUs	n_07127	OTU_555387	0.00399838	0.0973757
Steppe markers and OTUs	n_24771	OTU_523221	0.00399843	0.0973757
Steppe markers and OTUs	n_20283	OTU_149619	0.00399855	0.0973764
Steppe markers and OTUs	n_07127	OTU_709657	0.00399886	0.0973818
Steppe markers and OTUs	n_21482	OTU_102810	0.00399931	0.0973899
Steppe markers and OTUs	n_17380	OTU_143991	0.00399937	0.0973899
Steppe markers and OTUs	n_24896	OTU_317126	0.00399967	0.0973951
Steppe markers and OTUs	n_11950	OTU_553888	0.00399992	0.0973972
Steppe markers and OTUs	n_17382	OTU_4333674	0.00399993	0.0973972
Steppe markers and OTUs	n_24622	OTU_4445767	0.00400074	0.0974135
Steppe markers and OTUs	n_20679	OTU_138078	0.00400078	0.0974135
Steppe markers and OTUs	n_07127	OTU_840300	0.00400097	0.097416
Steppe markers and OTUs	n_21471	OTU_808919	0.0040014	0.0974244
Steppe markers and OTUs	n_33108	OTU_1024056	0.00400201	0.0974371
Steppe markers and OTUs	n_25759	OTU_835766	0.00400215	0.0974384
Steppe markers and OTUs	n_17380	OTU_771297	0.00400256	0.0974462
Steppe markers and OTUs	n_10711	OTU_618241	0.0040027	0.0974474
Steppe markers and OTUs	n_10865	OTU_102810	0.00400291	0.0974504
Steppe markers and OTUs	n_10715	OTU_553888	0.00400304	0.0974515
Steppe markers and OTUs	n_18531	OTU_4470139	0.00400321	0.0974534
Steppe markers and OTUs	n_08857	OTU_801096	0.00400364	0.0974575
Steppe markers and OTUs	n_08857	OTU_250847	0.00400364	0.0974575
Steppe markers and OTUs	n_17570	OTU_227060	0.00400364	0.0974575
Steppe markers and OTUs	n_20029	OTU_367498	0.00400376	0.0974584
Steppe markers and OTUs	n_17036	OTU_765388	0.00400488	0.0974834
Steppe markers and OTUs	n_17693	OTU_351370	0.00400541	0.0974943
Steppe markers and OTUs	n_15062	OTU_841279	0.00400551	0.0974946
Steppe markers and OTUs	n_22068	OTU_220134	0.00400601	0.0975047
Steppe markers and OTUs	n_27081	OTU_304509	0.00400628	0.0975047
Steppe markers and OTUs	n_25759	OTU_813069	0.00400697	0.0975047
Steppe markers and OTUs	n_07192	OTU_840300	0.00400718	0.0975047
Steppe markers and OTUs	n_24217	OTU_822915	0.00400754	0.0975047
Steppe markers and OTUs	n_11720	OTU_367498	0.00400756	0.0975047
Steppe markers and OTUs	n_16294	OTU_4380594	0.00400777	0.0975047
Steppe markers and OTUs	n_07342	OTU_32348	0.0040082	0.0975047
Steppe markers and OTUs	n_28196	OTU_83836	0.00400821	0.0975047
Steppe markers and OTUs	n_37134	OTU_83836	0.00400821	0.0975047
Steppe markers and OTUs	n_30059	OTU_83836	0.00400821	0.0975047
Steppe markers and OTUs	n_40212	OTU_83836	0.00400821	0.0975047
Steppe markers and OTUs	n_06425	OTU_83836	0.00400821	0.0975047
Steppe markers and OTUs	n_34083	OTU_83836	0.00400821	0.0975047
Steppe markers and OTUs	n_02726	OTU_83836	0.00400821	0.0975047
Steppe markers and OTUs	n_27993	OTU_83836	0.00400821	0.0975047
Steppe markers and OTUs	n_37584	OTU_83836	0.00400821	0.0975047
Steppe markers and OTUs	n_36761	OTU_83836	0.00400821	0.0975047
Steppe markers and OTUs	n_34992	OTU_83836	0.00400821	0.0975047
Steppe markers and OTUs	n_40398	OTU_83836	0.00400821	0.0975047
Steppe markers and OTUs	n_33097	OTU_83836	0.00400821	0.0975047
Steppe markers and OTUs	n_28134	OTU_83836	0.00400821	0.0975047
Steppe markers and OTUs	n_33111	OTU_83836	0.00400821	0.0975047
Steppe markers and OTUs	n_32859	OTU_83836	0.00400821	0.0975047
Steppe markers and OTUs	n_40034	OTU_83836	0.00400821	0.0975047
Steppe markers and OTUs	n_40715	OTU_83836	0.00400821	0.0975047
Steppe markers and OTUs	n_10859	OTU_366236	0.00400876	0.0975158
Steppe markers and OTUs	n_22097	OTU_822915	0.00401034	0.0975296
Steppe markers and OTUs	n_23015	OTU_808919	0.00401048	0.0975296
Steppe markers and OTUs	n_14113	OTU_1030883	0.00401081	0.0975296
Steppe markers and OTUs	n_24217	OTU_966469	0.00401124	0.0975296
Steppe markers and OTUs	n_28196	OTU_1024056	0.00401126	0.0975296
Steppe markers and OTUs	n_37134	OTU_1024056	0.00401126	0.0975296
Steppe markers and OTUs	n_30059	OTU_1024056	0.00401126	0.0975296
Steppe markers and OTUs	n_40212	OTU_1024056	0.00401126	0.0975296
Steppe markers and OTUs	n_06425	OTU_1024056	0.00401126	0.0975296
Steppe markers and OTUs	n_34083	OTU_1024056	0.00401126	0.0975296
Steppe markers and OTUs	n_02726	OTU_1024056	0.00401126	0.0975296
Steppe markers and OTUs	n_27993	OTU_1024056	0.00401126	0.0975296
Steppe markers and OTUs	n_37584	OTU_1024056	0.00401126	0.0975296
Steppe markers and OTUs	n_36761	OTU_1024056	0.00401126	0.0975296
Steppe markers and OTUs	n_34992	OTU_1024056	0.00401126	0.0975296
Steppe markers and OTUs	n_40398	OTU_1024056	0.00401126	0.0975296
Steppe markers and OTUs	n_33097	OTU_1024056	0.00401126	0.0975296
Steppe markers and OTUs	n_28134	OTU_1024056	0.00401126	0.0975296
Steppe markers and OTUs	n_33111	OTU_1024056	0.00401126	0.0975296
Steppe markers and OTUs	n_32859	OTU_1024056	0.00401126	0.0975296
Steppe markers and OTUs	n_40034	OTU_1024056	0.00401126	0.0975296
Steppe markers and OTUs	n_40715	OTU_1024056	0.00401126	0.0975296
Steppe markers and OTUs	n_06072	OTU_204422	0.0040114	0.0975308
Steppe markers and OTUs	n_12089	OTU_367498	0.00401168	0.0975312
Steppe markers and OTUs	n_20031	OTU_966091	0.0040117	0.0975312
Steppe markers and OTUs	n_25852	OTU_897188	0.00401172	0.0975312
Steppe markers and OTUs	n_07342	OTU_366236	0.00401176	0.0975312
Steppe markers and OTUs	n_12087	OTU_102810	0.00401255	0.0975481
Steppe markers and OTUs	n_33108	OTU_83836	0.00401326	0.0975634
Steppe markers and OTUs	n_07644	OTU_553888	0.00401426	0.0975854
Steppe markers and OTUs	n_18531	OTU_1131056	0.00401434	0.0975854
Steppe markers and OTUs	n_18531	OTU_156062	0.00401506	0.0975989
Steppe markers and OTUs	n_08167	OTU_553888	0.00401508	0.0975989
Steppe markers and OTUs	n_10707	OTU_840300	0.00401539	0.0976045
Steppe markers and OTUs	n_14069	OTU_4333674	0.00401573	0.0976104
Steppe markers and OTUs	n_09488	OTU_553888	0.00401589	0.0976123
Steppe markers and OTUs	n_10711	OTU_204422	0.00401636	0.0976214
Steppe markers and OTUs	n_23996	OTU_630919	0.00401682	0.0976297
Steppe markers and OTUs	n_00103	OTU_831689	0.00401687	0.0976297
Steppe markers and OTUs	n_15062	OTU_4304781	0.004017	0.0976307
Steppe markers and OTUs	n_20280	OTU_557456	0.00401768	0.097645
Steppe markers and OTUs	n_24210	OTU_4445767	0.00401799	0.0976487
Steppe markers and OTUs	n_14372	OTU_365786	0.00401811	0.0976487
Steppe markers and OTUs	n_11720	OTU_156062	0.00401812	0.0976487
Steppe markers and OTUs	n_22873	OTU_590657	0.00401818	0.0976487
Steppe markers and OTUs	n_16245	OTU_206642	0.00401913	0.0976697
Steppe markers and OTUs	n_30675	OTU_232121	0.00401962	0.0976794
Steppe markers and OTUs	n_11928	OTU_553888	0.00402025	0.0976926
Steppe markers and OTUs	n_17382	OTU_509116	0.00402134	0.097717
Steppe markers and OTUs	n_25852	OTU_813069	0.00402185	0.0977248
Steppe markers and OTUs	n_16245	OTU_304977	0.00402186	0.0977248
Steppe markers and OTUs	n_20031	OTU_156062	0.00402193	0.0977248
Steppe markers and OTUs	n_39212	OTU_102810	0.0040225	0.0977365
Steppe markers and OTUs	n_23015	OTU_304977	0.00402294	0.0977432
Steppe markers and OTUs	n_07428	OTU_4332064	0.00402303	0.0977432
Steppe markers and OTUs	n_21471	OTU_304977	0.00402311	0.0977432
Steppe markers and OTUs	n_27081	OTU_1107500	0.00402313	0.0977432
Steppe markers and OTUs	n_10716	OTU_156062	0.00402324	0.0977438
Steppe markers and OTUs	n_10716	OTU_808783	0.0040241	0.0977619
Steppe markers and OTUs	n_17566	OTU_253235	0.00402416	0.0977619
Steppe markers and OTUs	n_10440	OTU_876717	0.00402453	0.0977686
Steppe markers and OTUs	n_08493	OTU_156062	0.00402497	0.0977771
Steppe markers and OTUs	n_10839	OTU_682134	0.00402511	0.0977785
Steppe markers and OTUs	n_23996	OTU_657973	0.00402528	0.0977797
Steppe markers and OTUs	n_07840	OTU_102810	0.00402534	0.0977797
Steppe markers and OTUs	n_21309	OTU_813069	0.00402583	0.0977895
Steppe markers and OTUs	n_09988	OTU_553888	0.00402617	0.0977955
Steppe markers and OTUs	n_17782	OTU_246303	0.00402625	0.0977955
Steppe markers and OTUs	n_00789	OTU_1110261	0.00402651	0.0977996
Steppe markers and OTUs	n_21309	OTU_515709	0.00402742	0.0978195
Steppe markers and OTUs	n_07812	OTU_1103748	0.00402772	0.0978248
Steppe markers and OTUs	n_01607	OTU_4310351	0.00402781	0.097825
Steppe markers and OTUs	n_27081	OTU_1049691	0.00402797	0.0978267
Steppe markers and OTUs	n_06649	OTU_680166	0.0040283	0.0978324
Steppe markers and OTUs	n_10557	OTU_553888	0.00402908	0.0978481
Steppe markers and OTUs	n_20676	OTU_946650	0.00402947	0.0978481
Steppe markers and OTUs	n_20676	OTU_1113187	0.00402947	0.0978481
Steppe markers and OTUs	n_20676	OTU_225113	0.00402947	0.0978481
Steppe markers and OTUs	n_20676	OTU_4340087	0.00402947	0.0978481
Steppe markers and OTUs	n_20676	OTU_922293	0.00402947	0.0978481
Steppe markers and OTUs	n_21920	OTU_4320434	0.00402989	0.0978542
Steppe markers and OTUs	n_00103	OTU_138078	0.0040299	0.0978542
Steppe markers and OTUs	n_30853	OTU_1111886	0.00402999	0.0978543
Steppe markers and OTUs	n_20030	OTU_367030	0.00403074	0.0978703
Steppe markers and OTUs	n_13079	OTU_759278	0.0040314	0.0978714
Steppe markers and OTUs	n_25657	OTU_220134	0.00403095	0.0978714
Steppe markers and OTUs	n_11720	OTU_557456	0.00403139	0.0978714
Steppe markers and OTUs	n_10857	OTU_4332665	0.00403146	0.0978714
Steppe markers and OTUs	n_37575	OTU_102810	0.00403149	0.0978714
Steppe markers and OTUs	n_39369	OTU_102810	0.00403149	0.0978714
Steppe markers and OTUs	n_09860	OTU_102810	0.00403149	0.0978714
Steppe markers and OTUs	n_32392	OTU_102810	0.00403149	0.0978714
Steppe markers and OTUs	n_22068	OTU_160578	0.00403233	0.0978896
Steppe markers and OTUs	n_21471	OTU_272572	0.00403248	0.097891
Steppe markers and OTUs	n_10557	OTU_156062	0.00403267	0.0978935
Steppe markers and OTUs	n_01611	OTU_367030	0.00403312	0.0979025
Steppe markers and OTUs	n_24623	OTU_1049393	0.00403346	0.0979086
Steppe markers and OTUs	n_19824	OTU_809485	0.00403393	0.0979156
Steppe markers and OTUs	n_19824	OTU_2869555	0.00403393	0.0979156
Steppe markers and OTUs	n_20031	OTU_367498	0.00403423	0.0979208
Steppe markers and OTUs	n_02263	OTU_304977	0.00403465	0.0979289
Steppe markers and OTUs	n_12093	OTU_214128	0.00403493	0.0979334
Steppe markers and OTUs	n_25654	OTU_149619	0.00403572	0.0979506
Steppe markers and OTUs	n_25658	OTU_579861	0.00403641	0.0979652
Steppe markers and OTUs	n_34510	OTU_102810	0.00403673	0.0979707
Steppe markers and OTUs	n_01607	OTU_328033	0.00403768	0.0979916
Steppe markers and OTUs	n_30675	OTU_1106136	0.0040382	0.0980003
Steppe markers and OTUs	n_21288	OTU_224547	0.00403832	0.0980003
Steppe markers and OTUs	n_06439	OTU_537782	0.00403839	0.0980003
Steppe markers and OTUs	n_06439	OTU_864204	0.00403839	0.0980003
Steppe markers and OTUs	n_28087	OTU_725882	0.00403899	0.0980128
Steppe markers and OTUs	n_39053	OTU_874953	0.00403989	0.0980323
Steppe markers and OTUs	n_23015	OTU_272572	0.00404024	0.0980372
Steppe markers and OTUs	n_17424	OTU_585097	0.00404027	0.0980372
Steppe markers and OTUs	n_09495	OTU_553888	0.00404068	0.0980451
Steppe markers and OTUs	n_24202	OTU_725882	0.00404082	0.0980451
Steppe markers and OTUs	n_08167	OTU_156062	0.00404086	0.0980451
Steppe markers and OTUs	n_02094	OTU_840300	0.00404094	0.0980451
Steppe markers and OTUs	n_06439	OTU_589243	0.00404119	0.0980474
Steppe markers and OTUs	n_15929	OTU_544841	0.00404121	0.0980474
Steppe markers and OTUs	n_25759	OTU_897188	0.00404156	0.098052
Steppe markers and OTUs	n_05951	OTU_840300	0.00404158	0.098052
Steppe markers and OTUs	n_12098	OTU_553888	0.00404244	0.0980688
Steppe markers and OTUs	n_20280	OTU_573643	0.00404245	0.0980688
Steppe markers and OTUs	n_23461	OTU_563350	0.0040427	0.0980701
Steppe markers and OTUs	n_17570	OTU_340905	0.00404277	0.0980701
Steppe markers and OTUs	n_17570	OTU_885618	0.00404277	0.0980701
Steppe markers and OTUs	n_06957	OTU_114130	0.00404289	0.0980708
Steppe markers and OTUs	n_01607	OTU_847410	0.00404351	0.0980837
Steppe markers and OTUs	n_17794	OTU_138078	0.00404402	0.098094
Steppe markers and OTUs	n_09629	OTU_1030883	0.00404428	0.0980981
Steppe markers and OTUs	n_17566	OTU_3740257	0.00404474	0.0981072
Steppe markers and OTUs	n_26797	OTU_138078	0.00404496	0.0981103
Steppe markers and OTUs	n_14105	OTU_553888	0.00404517	0.0981134
Steppe markers and OTUs	n_07812	OTU_83836	0.00404577	0.0981257
Steppe markers and OTUs	n_12920	OTU_224547	0.00404626	0.0981339
Steppe markers and OTUs	n_19640	OTU_543998	0.00404629	0.0981339
Steppe markers and OTUs	n_28087	OTU_805124	0.00404654	0.098138
Steppe markers and OTUs	n_23996	OTU_835766	0.00404688	0.0981441
Steppe markers and OTUs	n_08493	OTU_553888	0.00404735	0.0981505
Steppe markers and OTUs	n_24896	OTU_573643	0.00404744	0.0981505
Steppe markers and OTUs	n_24202	OTU_805124	0.00404746	0.0981505
Steppe markers and OTUs	n_25453	OTU_801096	0.00404759	0.0981505
Steppe markers and OTUs	n_25453	OTU_250847	0.00404759	0.0981505
Steppe markers and OTUs	n_25867	OTU_2489290	0.00404872	0.0981759
Steppe markers and OTUs	n_19635	OTU_113386	0.00404884	0.0981765
Steppe markers and OTUs	n_34066	OTU_553888	0.00404898	0.0981779
Steppe markers and OTUs	n_07812	OTU_345258	0.00404922	0.0981816
Steppe markers and OTUs	n_20281	OTU_114130	0.00404987	0.098195
Steppe markers and OTUs	n_24623	OTU_588492	0.00405037	0.098205
Steppe markers and OTUs	n_07812	OTU_114413	0.00405067	0.0982102
Steppe markers and OTUs	n_17422	OTU_206642	0.00405076	0.0982102
Steppe markers and OTUs	n_13743	OTU_691486	0.00405086	0.0982105
Steppe markers and OTUs	n_22097	OTU_593896	0.00405114	0.0982152
Steppe markers and OTUs	n_12748	OTU_220134	0.00405137	0.0982185
Steppe markers and OTUs	n_12507	OTU_1793770	0.00405202	0.0982237
Steppe markers and OTUs	n_12507	OTU_1130799	0.00405202	0.0982237
Steppe markers and OTUs	n_12507	OTU_4331302	0.00405202	0.0982237
Steppe markers and OTUs	n_12507	OTU_524526	0.00405202	0.0982237
Steppe markers and OTUs	n_12507	OTU_1084705	0.00405202	0.0982237
Steppe markers and OTUs	n_21315	OTU_553888	0.00405237	0.0982274
Steppe markers and OTUs	n_12920	OTU_818461	0.00405238	0.0982274
Steppe markers and OTUs	n_26802	OTU_279872	0.00405253	0.0982274
Steppe markers and OTUs	n_20448	OTU_579861	0.00405261	0.0982274
Steppe markers and OTUs	n_10716	OTU_553888	0.00405262	0.0982274
Steppe markers and OTUs	n_08484	OTU_4474781	0.0040576	0.0982672
Steppe markers and OTUs	n_08484	OTU_305385	0.0040576	0.0982672
Steppe markers and OTUs	n_08484	OTU_1109238	0.0040576	0.0982672
Steppe markers and OTUs	n_08484	OTU_4369971	0.0040576	0.0982672
Steppe markers and OTUs	n_08484	OTU_4333805	0.0040576	0.0982672
Steppe markers and OTUs	n_08484	OTU_1105193	0.0040576	0.0982672
Steppe markers and OTUs	n_08484	OTU_188539	0.0040576	0.0982672
Steppe markers and OTUs	n_08484	OTU_584817	0.0040576	0.0982672
Steppe markers and OTUs	n_08484	OTU_244952	0.0040576	0.0982672
Steppe markers and OTUs	n_11947	OTU_4474781	0.00405773	0.0982672
Steppe markers and OTUs	n_11947	OTU_305385	0.00405773	0.0982672
Steppe markers and OTUs	n_11947	OTU_1109238	0.00405773	0.0982672
Steppe markers and OTUs	n_11947	OTU_4369971	0.00405773	0.0982672
Steppe markers and OTUs	n_11947	OTU_4333805	0.00405773	0.0982672
Steppe markers and OTUs	n_11947	OTU_1105193	0.00405773	0.0982672
Steppe markers and OTUs	n_11947	OTU_188539	0.00405773	0.0982672
Steppe markers and OTUs	n_11947	OTU_584817	0.00405773	0.0982672
Steppe markers and OTUs	n_11947	OTU_244952	0.00405773	0.0982672
Steppe markers and OTUs	n_18459	OTU_250637	0.00405965	0.0982672
Steppe markers and OTUs	n_18459	OTU_245268	0.00405965	0.0982672
Steppe markers and OTUs	n_17947	OTU_4474781	0.00405983	0.0982672
Steppe markers and OTUs	n_17947	OTU_305385	0.00405983	0.0982672
Steppe markers and OTUs	n_17947	OTU_1109238	0.00405983	0.0982672
Steppe markers and OTUs	n_17947	OTU_4369971	0.00405983	0.0982672
Steppe markers and OTUs	n_17947	OTU_4333805	0.00405983	0.0982672
Steppe markers and OTUs	n_17947	OTU_1105193	0.00405983	0.0982672
Steppe markers and OTUs	n_17947	OTU_188539	0.00405983	0.0982672
Steppe markers and OTUs	n_17947	OTU_584817	0.00405983	0.0982672
Steppe markers and OTUs	n_17947	OTU_244952	0.00405983	0.0982672
Steppe markers and OTUs	n_06563	OTU_4474781	0.00406225	0.0982672
Steppe markers and OTUs	n_06563	OTU_305385	0.00406225	0.0982672
Steppe markers and OTUs	n_06563	OTU_1109238	0.00406225	0.0982672
Steppe markers and OTUs	n_06563	OTU_4369971	0.00406225	0.0982672
Steppe markers and OTUs	n_06563	OTU_4333805	0.00406225	0.0982672
Steppe markers and OTUs	n_06563	OTU_1105193	0.00406225	0.0982672
Steppe markers and OTUs	n_06563	OTU_188539	0.00406225	0.0982672
Steppe markers and OTUs	n_06563	OTU_584817	0.00406225	0.0982672
Steppe markers and OTUs	n_06563	OTU_244952	0.00406225	0.0982672
Steppe markers and OTUs	n_06595	OTU_4474781	0.00406473	0.0982672
Steppe markers and OTUs	n_06595	OTU_305385	0.00406473	0.0982672
Steppe markers and OTUs	n_06595	OTU_1109238	0.00406473	0.0982672
Steppe markers and OTUs	n_06595	OTU_4369971	0.00406473	0.0982672
Steppe markers and OTUs	n_06595	OTU_4333805	0.00406473	0.0982672
Steppe markers and OTUs	n_06595	OTU_1105193	0.00406473	0.0982672
Steppe markers and OTUs	n_06595	OTU_188539	0.00406473	0.0982672
Steppe markers and OTUs	n_06595	OTU_584817	0.00406473	0.0982672
Steppe markers and OTUs	n_06595	OTU_244952	0.00406473	0.0982672
Steppe markers and OTUs	n_10760	OTU_4474781	0.00406502	0.0982672
Steppe markers and OTUs	n_10760	OTU_305385	0.00406502	0.0982672
Steppe markers and OTUs	n_10760	OTU_1109238	0.00406502	0.0982672
Steppe markers and OTUs	n_10760	OTU_4369971	0.00406502	0.0982672
Steppe markers and OTUs	n_10760	OTU_4333805	0.00406502	0.0982672
Steppe markers and OTUs	n_10760	OTU_1105193	0.00406502	0.0982672
Steppe markers and OTUs	n_10760	OTU_188539	0.00406502	0.0982672
Steppe markers and OTUs	n_10760	OTU_584817	0.00406502	0.0982672
Steppe markers and OTUs	n_10760	OTU_244952	0.00406502	0.0982672
Steppe markers and OTUs	n_07342	OTU_4474781	0.00406516	0.0982672
Steppe markers and OTUs	n_07342	OTU_305385	0.00406516	0.0982672
Steppe markers and OTUs	n_07342	OTU_1109238	0.00406516	0.0982672
Steppe markers and OTUs	n_07342	OTU_4369971	0.00406516	0.0982672
Steppe markers and OTUs	n_07342	OTU_4333805	0.00406516	0.0982672
Steppe markers and OTUs	n_07342	OTU_1105193	0.00406516	0.0982672
Steppe markers and OTUs	n_07342	OTU_188539	0.00406516	0.0982672
Steppe markers and OTUs	n_07342	OTU_584817	0.00406516	0.0982672
Steppe markers and OTUs	n_07342	OTU_244952	0.00406516	0.0982672
Steppe markers and OTUs	n_10859	OTU_4474781	0.00406553	0.0982672
Steppe markers and OTUs	n_10859	OTU_305385	0.00406553	0.0982672
Steppe markers and OTUs	n_10859	OTU_1109238	0.00406553	0.0982672
Steppe markers and OTUs	n_10859	OTU_4369971	0.00406553	0.0982672
Steppe markers and OTUs	n_10859	OTU_4333805	0.00406553	0.0982672
Steppe markers and OTUs	n_10859	OTU_1105193	0.00406553	0.0982672
Steppe markers and OTUs	n_10859	OTU_188539	0.00406553	0.0982672
Steppe markers and OTUs	n_10859	OTU_584817	0.00406553	0.0982672
Steppe markers and OTUs	n_10859	OTU_244952	0.00406553	0.0982672
Steppe markers and OTUs	n_28090	OTU_691486	0.00405475	0.0982672
Steppe markers and OTUs	n_15062	OTU_366236	0.00405477	0.0982672
Steppe markers and OTUs	n_17033	OTU_317411	0.00405482	0.0982672
Steppe markers and OTUs	n_09884	OTU_214128	0.00405486	0.0982672
Steppe markers and OTUs	n_29763	OTU_560301	0.00405509	0.0982672
Steppe markers and OTUs	n_17956	OTU_553888	0.00405519	0.0982672
Steppe markers and OTUs	n_29763	OTU_806063	0.00405525	0.0982672
Steppe markers and OTUs	n_20676	OTU_304977	0.00405576	0.0982672
Steppe markers and OTUs	n_20682	OTU_1637278	0.00405623	0.0982672
Steppe markers and OTUs	n_05869	OTU_1059885	0.00405671	0.0982672
Steppe markers and OTUs	n_19635	OTU_104310	0.00405756	0.0982672
Steppe markers and OTUs	n_08484	OTU_4446272	0.0040576	0.0982672
Steppe markers and OTUs	n_12687	OTU_841603	0.00405768	0.0982672
Steppe markers and OTUs	n_11947	OTU_4446272	0.00405773	0.0982672
Steppe markers and OTUs	n_09309	OTU_246188	0.00405825	0.0982672
Steppe markers and OTUs	n_07192	OTU_553888	0.00405898	0.0982672
Steppe markers and OTUs	n_10866	OTU_156062	0.00405955	0.0982672
Steppe markers and OTUs	n_18459	OTU_164404	0.00405965	0.0982672
Steppe markers and OTUs	n_18459	OTU_278301	0.00405965	0.0982672
Steppe markers and OTUs	n_17947	OTU_4446272	0.00405983	0.0982672
Steppe markers and OTUs	n_21881	OTU_590657	0.00406024	0.0982672
Steppe markers and OTUs	n_27049	OTU_4304781	0.00406053	0.0982672
Steppe markers and OTUs	n_20682	OTU_1098743	0.00406086	0.0982672
Steppe markers and OTUs	n_20676	OTU_573529	0.00406103	0.0982672
Steppe markers and OTUs	n_08493	OTU_808783	0.00406132	0.0982672
Steppe markers and OTUs	n_23992	OTU_589243	0.00406191	0.0982672
Steppe markers and OTUs	n_10707	OTU_553888	0.00406207	0.0982672
Steppe markers and OTUs	n_20030	OTU_160908	0.00406212	0.0982672
Steppe markers and OTUs	n_06563	OTU_4446272	0.00406225	0.0982672
Steppe markers and OTUs	n_09309	OTU_223049	0.00406231	0.0982672
Steppe markers and OTUs	n_24771	OTU_441992	0.00406234	0.0982672
Steppe markers and OTUs	n_17566	OTU_618241	0.00406243	0.0982672
Steppe markers and OTUs	n_10859	OTU_589243	0.00406256	0.0982672
Steppe markers and OTUs	n_19824	OTU_593404	0.00406282	0.0982672
Steppe markers and OTUs	n_20448	OTU_576031	0.0040629	0.0982672
Steppe markers and OTUs	n_25658	OTU_4412031	0.00406302	0.0982672
Steppe markers and OTUs	n_25658	OTU_715993	0.00406302	0.0982672
Steppe markers and OTUs	n_28084	OTU_590657	0.00406333	0.0982672
Steppe markers and OTUs	n_23996	OTU_786735	0.00406397	0.0982672
Steppe markers and OTUs	n_25657	OTU_332476	0.0040642	0.0982672
Steppe markers and OTUs	n_25657	OTU_4350997	0.0040642	0.0982672
Steppe markers and OTUs	n_05869	OTU_99766	0.00406432	0.0982672
Steppe markers and OTUs	n_01611	OTU_160908	0.00406455	0.0982672
Steppe markers and OTUs	n_18392	OTU_943645	0.00406465	0.0982672
Steppe markers and OTUs	n_21471	OTU_4460369	0.00406471	0.0982672
Steppe markers and OTUs	n_06595	OTU_4446272	0.00406473	0.0982672
Steppe markers and OTUs	n_22068	OTU_156062	0.0040648	0.0982672
Steppe markers and OTUs	n_13771	OTU_1104756	0.00406482	0.0982672
Steppe markers and OTUs	n_10718	OTU_156062	0.00406485	0.0982672
Steppe markers and OTUs	n_10760	OTU_4446272	0.00406502	0.0982672
Steppe markers and OTUs	n_07342	OTU_4446272	0.00406516	0.0982672
Steppe markers and OTUs	n_30677	OTU_590657	0.0040655	0.0982672
Steppe markers and OTUs	n_10859	OTU_4446272	0.00406553	0.0982672
Steppe markers and OTUs	n_17576	OTU_841279	0.0040656	0.0982672
Steppe markers and OTUs	n_30677	OTU_88360	0.00406592	0.098273
Steppe markers and OTUs	n_12093	OTU_4474781	0.00406825	0.0982867
Steppe markers and OTUs	n_12093	OTU_305385	0.00406825	0.0982867
Steppe markers and OTUs	n_12093	OTU_1109238	0.00406825	0.0982867
Steppe markers and OTUs	n_12093	OTU_4369971	0.00406825	0.0982867
Steppe markers and OTUs	n_12093	OTU_4333805	0.00406825	0.0982867
Steppe markers and OTUs	n_12093	OTU_1105193	0.00406825	0.0982867
Steppe markers and OTUs	n_12093	OTU_188539	0.00406825	0.0982867
Steppe markers and OTUs	n_12093	OTU_584817	0.00406825	0.0982867
Steppe markers and OTUs	n_12093	OTU_244952	0.00406825	0.0982867
Steppe markers and OTUs	n_09884	OTU_4474781	0.0040687	0.0982867
Steppe markers and OTUs	n_09884	OTU_305385	0.0040687	0.0982867
Steppe markers and OTUs	n_09884	OTU_1109238	0.0040687	0.0982867
Steppe markers and OTUs	n_09884	OTU_4369971	0.0040687	0.0982867
Steppe markers and OTUs	n_09884	OTU_4333805	0.0040687	0.0982867
Steppe markers and OTUs	n_09884	OTU_1105193	0.0040687	0.0982867
Steppe markers and OTUs	n_09884	OTU_188539	0.0040687	0.0982867
Steppe markers and OTUs	n_09884	OTU_584817	0.0040687	0.0982867
Steppe markers and OTUs	n_09884	OTU_244952	0.0040687	0.0982867
Steppe markers and OTUs	n_23461	OTU_1107500	0.00406683	0.0982867
Steppe markers and OTUs	n_07342	OTU_589243	0.00406691	0.0982867
Steppe markers and OTUs	n_10868	OTU_156062	0.00406704	0.0982867
Steppe markers and OTUs	n_13743	OTU_148979	0.00406707	0.0982867
Steppe markers and OTUs	n_27049	OTU_220238	0.00406747	0.0982867
Steppe markers and OTUs	n_12093	OTU_4446272	0.00406825	0.0982867
Steppe markers and OTUs	n_09884	OTU_4446272	0.0040687	0.0982867
Steppe markers and OTUs	n_25137	OTU_1107051	0.00406881	0.098287
Steppe markers and OTUs	n_28084	OTU_88360	0.00406928	0.0982964
Steppe markers and OTUs	n_17380	OTU_1030519	0.00406966	0.0983032
Steppe markers and OTUs	n_15929	OTU_841603	0.00406985	0.0983057
Steppe markers and OTUs	n_20280	OTU_583766	0.00407007	0.0983089
Steppe markers and OTUs	n_12748	OTU_156062	0.00407026	0.0983114
Steppe markers and OTUs	n_10874	OTU_4474781	0.00407176	0.0983237
Steppe markers and OTUs	n_10874	OTU_305385	0.00407176	0.0983237
Steppe markers and OTUs	n_10874	OTU_1109238	0.00407176	0.0983237
Steppe markers and OTUs	n_10874	OTU_4369971	0.00407176	0.0983237
Steppe markers and OTUs	n_10874	OTU_4333805	0.00407176	0.0983237
Steppe markers and OTUs	n_10874	OTU_1105193	0.00407176	0.0983237
Steppe markers and OTUs	n_10874	OTU_188539	0.00407176	0.0983237
Steppe markers and OTUs	n_10874	OTU_584817	0.00407176	0.0983237
Steppe markers and OTUs	n_10874	OTU_244952	0.00407176	0.0983237
Steppe markers and OTUs	n_10874	OTU_4446272	0.00407176	0.0983237
Steppe markers and OTUs	n_27049	OTU_842284	0.0040718	0.0983237
Steppe markers and OTUs	n_02094	OTU_553888	0.00407183	0.0983237
Steppe markers and OTUs	n_05951	OTU_553888	0.00407208	0.0983276
Steppe markers and OTUs	n_12748	OTU_2234408	0.00407219	0.098328
Steppe markers and OTUs	n_17230	OTU_250637	0.00407348	0.098334
Steppe markers and OTUs	n_17230	OTU_245268	0.00407348	0.098334
Steppe markers and OTUs	n_11937	OTU_4474781	0.00407439	0.098334
Steppe markers and OTUs	n_11937	OTU_305385	0.00407439	0.098334
Steppe markers and OTUs	n_11937	OTU_1109238	0.00407439	0.098334
Steppe markers and OTUs	n_11937	OTU_4369971	0.00407439	0.098334
Steppe markers and OTUs	n_11937	OTU_4333805	0.00407439	0.098334
Steppe markers and OTUs	n_11937	OTU_1105193	0.00407439	0.098334
Steppe markers and OTUs	n_11937	OTU_188539	0.00407439	0.098334
Steppe markers and OTUs	n_11937	OTU_584817	0.00407439	0.098334
Steppe markers and OTUs	n_11937	OTU_244952	0.00407439	0.098334
Steppe markers and OTUs	n_14113	OTU_156062	0.00407274	0.098334
Steppe markers and OTUs	n_14069	OTU_1129993	0.00407277	0.098334
Steppe markers and OTUs	n_18689	OTU_224547	0.00407327	0.098334
Steppe markers and OTUs	n_17568	OTU_618241	0.00407327	0.098334
Steppe markers and OTUs	n_17230	OTU_164404	0.00407348	0.098334
Steppe markers and OTUs	n_17230	OTU_278301	0.00407348	0.098334
Steppe markers and OTUs	n_25658	OTU_576031	0.00407363	0.098334
Steppe markers and OTUs	n_25867	OTU_914428	0.00407383	0.098334
Steppe markers and OTUs	n_23015	OTU_4460369	0.00407396	0.098334
Steppe markers and OTUs	n_21881	OTU_88360	0.00407408	0.098334
Steppe markers and OTUs	n_11937	OTU_4446272	0.00407439	0.098334
Steppe markers and OTUs	n_20031	OTU_557456	0.0040746	0.0983371
Steppe markers and OTUs	n_10710	OTU_4474781	0.0040771	0.0983396
Steppe markers and OTUs	n_10710	OTU_305385	0.0040771	0.0983396
Steppe markers and OTUs	n_10710	OTU_1109238	0.0040771	0.0983396
Steppe markers and OTUs	n_10710	OTU_4369971	0.0040771	0.0983396
Steppe markers and OTUs	n_10710	OTU_4333805	0.0040771	0.0983396
Steppe markers and OTUs	n_10710	OTU_1105193	0.0040771	0.0983396
Steppe markers and OTUs	n_10710	OTU_188539	0.0040771	0.0983396
Steppe markers and OTUs	n_10710	OTU_584817	0.0040771	0.0983396
Steppe markers and OTUs	n_10710	OTU_244952	0.0040771	0.0983396
Steppe markers and OTUs	n_10857	OTU_4474781	0.00407769	0.0983396
Steppe markers and OTUs	n_10857	OTU_305385	0.00407769	0.0983396
Steppe markers and OTUs	n_10857	OTU_1109238	0.00407769	0.0983396
Steppe markers and OTUs	n_10857	OTU_4369971	0.00407769	0.0983396
Steppe markers and OTUs	n_10857	OTU_4333805	0.00407769	0.0983396
Steppe markers and OTUs	n_10857	OTU_1105193	0.00407769	0.0983396
Steppe markers and OTUs	n_10857	OTU_188539	0.00407769	0.0983396
Steppe markers and OTUs	n_10857	OTU_584817	0.00407769	0.0983396
Steppe markers and OTUs	n_10857	OTU_244952	0.00407769	0.0983396
Steppe markers and OTUs	n_10844	OTU_4474781	0.00407781	0.0983396
Steppe markers and OTUs	n_10844	OTU_305385	0.00407781	0.0983396
Steppe markers and OTUs	n_10844	OTU_1109238	0.00407781	0.0983396
Steppe markers and OTUs	n_10844	OTU_4369971	0.00407781	0.0983396
Steppe markers and OTUs	n_10844	OTU_4333805	0.00407781	0.0983396
Steppe markers and OTUs	n_10844	OTU_1105193	0.00407781	0.0983396
Steppe markers and OTUs	n_10844	OTU_188539	0.00407781	0.0983396
Steppe markers and OTUs	n_10844	OTU_584817	0.00407781	0.0983396
Steppe markers and OTUs	n_10844	OTU_244952	0.00407781	0.0983396
Steppe markers and OTUs	n_10648	OTU_876827	0.00407499	0.0983396
Steppe markers and OTUs	n_30853	OTU_563240	0.00407549	0.0983396
Steppe markers and OTUs	n_02263	OTU_1009440	0.00407578	0.0983396
Steppe markers and OTUs	n_23997	OTU_142476	0.00407643	0.0983396
Steppe markers and OTUs	n_10710	OTU_4446272	0.0040771	0.0983396
Steppe markers and OTUs	n_23464	OTU_813069	0.0040772	0.0983396
Steppe markers and OTUs	n_10857	OTU_4446272	0.00407769	0.0983396
Steppe markers and OTUs	n_10844	OTU_4446272	0.00407781	0.0983396
Steppe markers and OTUs	n_01607	OTU_1105174	0.00407801	0.0983422
Steppe markers and OTUs	n_09309	OTU_193738	0.00407879	0.0983569
Steppe markers and OTUs	n_09629	OTU_156062	0.00407881	0.0983569
Steppe markers and OTUs	n_20029	OTU_102810	0.00407888	0.0983569
Steppe markers and OTUs	n_20448	OTU_4412031	0.0040793	0.0983627
Steppe markers and OTUs	n_20448	OTU_715993	0.0040793	0.0983627
Steppe markers and OTUs	n_23015	OTU_995978	0.00407982	0.0983731
Steppe markers and OTUs	n_09629	OTU_4474781	0.00408166	0.0983875
Steppe markers and OTUs	n_09629	OTU_305385	0.00408166	0.0983875
Steppe markers and OTUs	n_09629	OTU_1109238	0.00408166	0.0983875
Steppe markers and OTUs	n_09629	OTU_4369971	0.00408166	0.0983875
Steppe markers and OTUs	n_09629	OTU_4333805	0.00408166	0.0983875
Steppe markers and OTUs	n_09629	OTU_1105193	0.00408166	0.0983875
Steppe markers and OTUs	n_09629	OTU_188539	0.00408166	0.0983875
Steppe markers and OTUs	n_09629	OTU_584817	0.00408166	0.0983875
Steppe markers and OTUs	n_09629	OTU_244952	0.00408166	0.0983875
Steppe markers and OTUs	n_30677	OTU_835766	0.00408098	0.0983875
Steppe markers and OTUs	n_22068	OTU_807305	0.00408113	0.0983875
Steppe markers and OTUs	n_10712	OTU_840300	0.00408122	0.0983875
Steppe markers and OTUs	n_10857	OTU_1030883	0.00408141	0.0983875
Steppe markers and OTUs	n_09629	OTU_4446272	0.00408166	0.0983875
Steppe markers and OTUs	n_10839	OTU_4474781	0.00408255	0.0983876
Steppe markers and OTUs	n_10839	OTU_305385	0.00408255	0.0983876
Steppe markers and OTUs	n_10839	OTU_1109238	0.00408255	0.0983876
Steppe markers and OTUs	n_10839	OTU_4369971	0.00408255	0.0983876
Steppe markers and OTUs	n_10839	OTU_4333805	0.00408255	0.0983876
Steppe markers and OTUs	n_10839	OTU_1105193	0.00408255	0.0983876
Steppe markers and OTUs	n_10839	OTU_188539	0.00408255	0.0983876
Steppe markers and OTUs	n_10839	OTU_584817	0.00408255	0.0983876
Steppe markers and OTUs	n_10839	OTU_244952	0.00408255	0.0983876
Steppe markers and OTUs	n_10839	OTU_4446272	0.00408255	0.0983876
Steppe markers and OTUs	n_21482	OTU_1110261	0.00408331	0.0984039
Steppe markers and OTUs	n_28084	OTU_835766	0.00408364	0.0984096
Steppe markers and OTUs	n_14113	OTU_4474781	0.0040856	0.0984313
Steppe markers and OTUs	n_14113	OTU_305385	0.0040856	0.0984313
Steppe markers and OTUs	n_14113	OTU_1109238	0.0040856	0.0984313
Steppe markers and OTUs	n_14113	OTU_4369971	0.0040856	0.0984313
Steppe markers and OTUs	n_14113	OTU_4333805	0.0040856	0.0984313
Steppe markers and OTUs	n_14113	OTU_1105193	0.0040856	0.0984313
Steppe markers and OTUs	n_14113	OTU_188539	0.0040856	0.0984313
Steppe markers and OTUs	n_14113	OTU_584817	0.0040856	0.0984313
Steppe markers and OTUs	n_14113	OTU_244952	0.0040856	0.0984313
Steppe markers and OTUs	n_17380	OTU_217893	0.00408471	0.0984313
Steppe markers and OTUs	n_20278	OTU_1024056	0.00408536	0.0984313
Steppe markers and OTUs	n_14113	OTU_4446272	0.0040856	0.0984313
Steppe markers and OTUs	n_25135	OTU_279872	0.00408577	0.0984313
Steppe markers and OTUs	n_10857	OTU_156062	0.00408578	0.0984313
Steppe markers and OTUs	n_11229	OTU_1119594	0.00408609	0.0984367
Steppe markers and OTUs	n_08484	OTU_114413	0.00408657	0.0984461
Steppe markers and OTUs	n_19635	OTU_319672	0.00408721	0.0984595
Steppe markers and OTUs	n_21881	OTU_835766	0.00408742	0.0984623
Steppe markers and OTUs	n_10712	OTU_553888	0.00408767	0.0984638
Steppe markers and OTUs	n_12089	OTU_102810	0.00408779	0.0984638
Steppe markers and OTUs	n_19640	OTU_340905	0.00408784	0.0984638
Steppe markers and OTUs	n_19640	OTU_885618	0.00408784	0.0984638
Steppe markers and OTUs	n_20030	OTU_809485	0.0040882	0.0984674
Steppe markers and OTUs	n_20030	OTU_2869555	0.0040882	0.0984674
Steppe markers and OTUs	n_17563	OTU_665198	0.00408825	0.0984674
Steppe markers and OTUs	n_10868	OTU_4474781	0.0040898	0.0984726
Steppe markers and OTUs	n_10868	OTU_305385	0.0040898	0.0984726
Steppe markers and OTUs	n_10868	OTU_1109238	0.0040898	0.0984726
Steppe markers and OTUs	n_10868	OTU_4369971	0.0040898	0.0984726
Steppe markers and OTUs	n_10868	OTU_4333805	0.0040898	0.0984726
Steppe markers and OTUs	n_10868	OTU_1105193	0.0040898	0.0984726
Steppe markers and OTUs	n_10868	OTU_188539	0.0040898	0.0984726
Steppe markers and OTUs	n_10868	OTU_584817	0.0040898	0.0984726
Steppe markers and OTUs	n_10868	OTU_244952	0.0040898	0.0984726
Steppe markers and OTUs	n_20676	OTU_1088816	0.00408856	0.0984726
Steppe markers and OTUs	n_01607	OTU_345554	0.00408898	0.0984726
Steppe markers and OTUs	n_17380	OTU_2242131	0.00408928	0.0984726
Steppe markers and OTUs	n_06444	OTU_866365	0.00408964	0.0984726
Steppe markers and OTUs	n_21471	OTU_995978	0.00408965	0.0984726
Steppe markers and OTUs	n_10868	OTU_4446272	0.0040898	0.0984726
Steppe markers and OTUs	n_15491	OTU_1637278	0.00409014	0.0984782
Steppe markers and OTUs	n_02263	OTU_252569	0.00409021	0.0984782
Steppe markers and OTUs	n_01611	OTU_809485	0.00409039	0.0984782
Steppe markers and OTUs	n_01611	OTU_2869555	0.00409039	0.0984782
Steppe markers and OTUs	n_10718	OTU_4474781	0.00409155	0.0984806
Steppe markers and OTUs	n_10718	OTU_305385	0.00409155	0.0984806
Steppe markers and OTUs	n_10718	OTU_1109238	0.00409155	0.0984806
Steppe markers and OTUs	n_10718	OTU_4369971	0.00409155	0.0984806
Steppe markers and OTUs	n_10718	OTU_4333805	0.00409155	0.0984806
Steppe markers and OTUs	n_10718	OTU_1105193	0.00409155	0.0984806
Steppe markers and OTUs	n_10718	OTU_188539	0.00409155	0.0984806
Steppe markers and OTUs	n_10718	OTU_584817	0.00409155	0.0984806
Steppe markers and OTUs	n_10718	OTU_244952	0.00409155	0.0984806
Steppe markers and OTUs	n_20676	OTU_4426289	0.00409121	0.0984806
Steppe markers and OTUs	n_10718	OTU_4446272	0.00409155	0.0984806
Steppe markers and OTUs	n_10865	OTU_1110261	0.0040916	0.0984806
Steppe markers and OTUs	n_11947	OTU_114413	0.00409164	0.0984806
Steppe markers and OTUs	n_06957	OTU_1111228	0.00409259	0.0985012
Steppe markers and OTUs	n_20676	OTU_1107051	0.00409273	0.0985022
Steppe markers and OTUs	n_13771	OTU_757089	0.00409281	0.0985022
Steppe markers and OTUs	n_11928	OTU_580493	0.00409322	0.0985099
Steppe markers and OTUs	n_21288	OTU_818461	0.00409378	0.0985215
Steppe markers and OTUs	n_18898	OTU_665198	0.00409395	0.0985233
Steppe markers and OTUs	n_07812	OTU_4418674	0.00409536	0.0985382
Steppe markers and OTUs	n_07812	OTU_1142725	0.00409536	0.0985382
Steppe markers and OTUs	n_10866	OTU_4474781	0.00409616	0.0985382
Steppe markers and OTUs	n_10866	OTU_305385	0.00409616	0.0985382
Steppe markers and OTUs	n_10866	OTU_1109238	0.00409616	0.0985382
Steppe markers and OTUs	n_10866	OTU_4369971	0.00409616	0.0985382
Steppe markers and OTUs	n_10866	OTU_4333805	0.00409616	0.0985382
Steppe markers and OTUs	n_10866	OTU_1105193	0.00409616	0.0985382
Steppe markers and OTUs	n_10866	OTU_188539	0.00409616	0.0985382
Steppe markers and OTUs	n_10866	OTU_584817	0.00409616	0.0985382
Steppe markers and OTUs	n_10866	OTU_244952	0.00409616	0.0985382
Steppe markers and OTUs	n_18689	OTU_1110703	0.00409497	0.0985382
Steppe markers and OTUs	n_23996	OTU_559139	0.00409503	0.0985382
Steppe markers and OTUs	n_24771	OTU_987123	0.00409528	0.0985382
Steppe markers and OTUs	n_13743	OTU_630919	0.00409531	0.0985382
Steppe markers and OTUs	n_28087	OTU_113715	0.00409615	0.0985382
Steppe markers and OTUs	n_10866	OTU_4446272	0.00409616	0.0985382
Steppe markers and OTUs	n_19460	OTU_740378	0.00409617	0.0985382
Steppe markers and OTUs	n_17568	OTU_204422	0.00409663	0.0985471
Steppe markers and OTUs	n_24202	OTU_113715	0.00409709	0.0985552
Steppe markers and OTUs	n_19451	OTU_873887	0.00409714	0.0985552
Steppe markers and OTUs	n_30675	OTU_4438304	0.004098	0.0985738
Steppe markers and OTUs	n_05208	OTU_4474781	0.00410006	0.0985807
Steppe markers and OTUs	n_05208	OTU_305385	0.00410006	0.0985807
Steppe markers and OTUs	n_05208	OTU_1109238	0.00410006	0.0985807
Steppe markers and OTUs	n_05208	OTU_4369971	0.00410006	0.0985807
Steppe markers and OTUs	n_05208	OTU_4333805	0.00410006	0.0985807
Steppe markers and OTUs	n_05208	OTU_1105193	0.00410006	0.0985807
Steppe markers and OTUs	n_05208	OTU_188539	0.00410006	0.0985807
Steppe markers and OTUs	n_05208	OTU_584817	0.00410006	0.0985807
Steppe markers and OTUs	n_05208	OTU_244952	0.00410006	0.0985807
Steppe markers and OTUs	n_14069	OTU_533038	0.00409904	0.0985807
Steppe markers and OTUs	n_14069	OTU_216469	0.00409904	0.0985807
Steppe markers and OTUs	n_14069	OTU_310573	0.00409904	0.0985807
Steppe markers and OTUs	n_14069	OTU_1025183	0.00409904	0.0985807
Steppe markers and OTUs	n_14069	OTU_359626	0.00409904	0.0985807
Steppe markers and OTUs	n_14069	OTU_573755	0.00409904	0.0985807
Steppe markers and OTUs	n_28090	OTU_630919	0.00409924	0.0985807
Steppe markers and OTUs	n_20682	OTU_4310351	0.00409938	0.0985807
Steppe markers and OTUs	n_07127	OTU_114413	0.00409941	0.0985807
Steppe markers and OTUs	n_19457	OTU_138078	0.00409962	0.0985807
Steppe markers and OTUs	n_05208	OTU_4446272	0.00410006	0.0985807
Steppe markers and OTUs	n_06072	OTU_553888	0.00410103	0.0986017
Steppe markers and OTUs	n_11950	OTU_4474781	0.00410275	0.0986174
Steppe markers and OTUs	n_11950	OTU_305385	0.00410275	0.0986174
Steppe markers and OTUs	n_11950	OTU_1109238	0.00410275	0.0986174
Steppe markers and OTUs	n_11950	OTU_4369971	0.00410275	0.0986174
Steppe markers and OTUs	n_11950	OTU_4333805	0.00410275	0.0986174
Steppe markers and OTUs	n_11950	OTU_1105193	0.00410275	0.0986174
Steppe markers and OTUs	n_11950	OTU_188539	0.00410275	0.0986174
Steppe markers and OTUs	n_11950	OTU_584817	0.00410275	0.0986174
Steppe markers and OTUs	n_11950	OTU_244952	0.00410275	0.0986174
Steppe markers and OTUs	n_23461	OTU_243349	0.004102	0.0986174
Steppe markers and OTUs	n_10711	OTU_553888	0.00410267	0.0986174
Steppe markers and OTUs	n_11950	OTU_4446272	0.00410275	0.0986174
Steppe markers and OTUs	n_23996	OTU_4478548	0.00410298	0.0986209
Steppe markers and OTUs	n_07979	OTU_665198	0.00410422	0.0986485
Steppe markers and OTUs	n_10715	OTU_4474781	0.00410593	0.0986571
Steppe markers and OTUs	n_10715	OTU_305385	0.00410593	0.0986571
Steppe markers and OTUs	n_10715	OTU_1109238	0.00410593	0.0986571
Steppe markers and OTUs	n_10715	OTU_4369971	0.00410593	0.0986571
Steppe markers and OTUs	n_10715	OTU_4333805	0.00410593	0.0986571
Steppe markers and OTUs	n_10715	OTU_1105193	0.00410593	0.0986571
Steppe markers and OTUs	n_10715	OTU_188539	0.00410593	0.0986571
Steppe markers and OTUs	n_10715	OTU_584817	0.00410593	0.0986571
Steppe markers and OTUs	n_10715	OTU_244952	0.00410593	0.0986571
Steppe markers and OTUs	n_21309	OTU_149619	0.00410494	0.0986571
Steppe markers and OTUs	n_30677	OTU_897188	0.00410511	0.0986571
Steppe markers and OTUs	n_06439	OTU_3488180	0.00410553	0.0986571
Steppe markers and OTUs	n_20281	OTU_1111228	0.00410566	0.0986571
Steppe markers and OTUs	n_10715	OTU_4446272	0.00410593	0.0986571
Steppe markers and OTUs	n_24623	OTU_1106136	0.004106	0.0986571
Steppe markers and OTUs	n_01607	OTU_901602	0.004106	0.0986571
Steppe markers and OTUs	n_24623	OTU_232121	0.00410641	0.0986648
Steppe markers and OTUs	n_38796	OTU_221902	0.00410682	0.0986719
Steppe markers and OTUs	n_12089	OTU_582320	0.00410696	0.0986719
Steppe markers and OTUs	n_17568	OTU_1073150	0.00410697	0.0986719
Steppe markers and OTUs	n_28084	OTU_897188	0.00410724	0.0986763
Steppe markers and OTUs	n_13771	OTU_350892	0.00410803	0.0986928
Steppe markers and OTUs	n_21471	OTU_342632	0.00410811	0.0986928
Steppe markers and OTUs	n_15491	OTU_1077933	0.00410829	0.0986951
Steppe markers and OTUs	n_01611	OTU_813069	0.00410842	0.098696
Steppe markers and OTUs	n_20030	OTU_813069	0.0041094	0.0987173
Steppe markers and OTUs	n_21881	OTU_897188	0.00411029	0.0987367
Steppe markers and OTUs	n_23464	OTU_367030	0.00411108	0.0987534
Steppe markers and OTUs	n_25654	OTU_967720	0.00411169	0.0987659
Steppe markers and OTUs	n_02263	OTU_349415	0.00411225	0.0987773
Steppe markers and OTUs	n_21288	OTU_247648	0.00411462	0.0987785
Steppe markers and OTUs	n_21288	OTU_231965	0.00411462	0.0987785
Steppe markers and OTUs	n_21288	OTU_1101595	0.00411462	0.0987785
Steppe markers and OTUs	n_21288	OTU_4459870	0.00411462	0.0987785
Steppe markers and OTUs	n_21288	OTU_262641	0.00411462	0.0987785
Steppe markers and OTUs	n_21288	OTU_673859	0.00411462	0.0987785
Steppe markers and OTUs	n_21288	OTU_818484	0.00411462	0.0987785
Steppe markers and OTUs	n_21288	OTU_364180	0.00411462	0.0987785
Steppe markers and OTUs	n_21288	OTU_4439343	0.00411462	0.0987785
Steppe markers and OTUs	n_21288	OTU_956624	0.00411462	0.0987785
Steppe markers and OTUs	n_21288	OTU_4362493	0.00411462	0.0987785
Steppe markers and OTUs	n_21288	OTU_567486	0.00411462	0.0987785
Steppe markers and OTUs	n_21288	OTU_3073985	0.00411462	0.0987785
Steppe markers and OTUs	n_21288	OTU_909056	0.00411462	0.0987785
Steppe markers and OTUs	n_21288	OTU_828902	0.00411462	0.0987785
Steppe markers and OTUs	n_21288	OTU_3532053	0.00411462	0.0987785
Steppe markers and OTUs	n_21288	OTU_85805	0.00411462	0.0987785
Steppe markers and OTUs	n_21288	OTU_108754	0.00411462	0.0987785
Steppe markers and OTUs	n_23015	OTU_1126809	0.00411248	0.0987785
Steppe markers and OTUs	n_12087	OTU_1110261	0.00411369	0.0987785
Steppe markers and OTUs	n_17424	OTU_573643	0.00411391	0.0987785
Steppe markers and OTUs	n_06072	OTU_840300	0.00411424	0.0987785
Steppe markers and OTUs	n_19640	OTU_588492	0.00411447	0.0987785
Steppe markers and OTUs	n_17693	OTU_1009440	0.00411457	0.0987785
Steppe markers and OTUs	n_21288	OTU_1083949	0.00411462	0.0987785
Steppe markers and OTUs	n_21288	OTU_2196371	0.00411462	0.0987785
Steppe markers and OTUs	n_21309	OTU_568226	0.00411481	0.0987796
Steppe markers and OTUs	n_15062	OTU_874953	0.00411484	0.0987796
Steppe markers and OTUs	n_02263	OTU_4369470	0.00411516	0.0987851
Steppe markers and OTUs	n_07644	OTU_4474781	0.00411737	0.0987927
Steppe markers and OTUs	n_07644	OTU_305385	0.00411737	0.0987927
Steppe markers and OTUs	n_07644	OTU_1109238	0.00411737	0.0987927
Steppe markers and OTUs	n_07644	OTU_4369971	0.00411737	0.0987927
Steppe markers and OTUs	n_07644	OTU_4333805	0.00411737	0.0987927
Steppe markers and OTUs	n_07644	OTU_1105193	0.00411737	0.0987927
Steppe markers and OTUs	n_07644	OTU_188539	0.00411737	0.0987927
Steppe markers and OTUs	n_07644	OTU_584817	0.00411737	0.0987927
Steppe markers and OTUs	n_07644	OTU_244952	0.00411737	0.0987927
Steppe markers and OTUs	n_08167	OTU_4474781	0.0041182	0.0987927
Steppe markers and OTUs	n_08167	OTU_305385	0.0041182	0.0987927
Steppe markers and OTUs	n_08167	OTU_1109238	0.0041182	0.0987927
Steppe markers and OTUs	n_08167	OTU_4369971	0.0041182	0.0987927
Steppe markers and OTUs	n_08167	OTU_4333805	0.0041182	0.0987927
Steppe markers and OTUs	n_08167	OTU_1105193	0.0041182	0.0987927
Steppe markers and OTUs	n_08167	OTU_188539	0.0041182	0.0987927
Steppe markers and OTUs	n_08167	OTU_584817	0.0041182	0.0987927
Steppe markers and OTUs	n_08167	OTU_244952	0.0041182	0.0987927
Steppe markers and OTUs	n_09488	OTU_4474781	0.00411903	0.0987927
Steppe markers and OTUs	n_09488	OTU_305385	0.00411903	0.0987927
Steppe markers and OTUs	n_09488	OTU_1109238	0.00411903	0.0987927
Steppe markers and OTUs	n_09488	OTU_4369971	0.00411903	0.0987927
Steppe markers and OTUs	n_09488	OTU_4333805	0.00411903	0.0987927
Steppe markers and OTUs	n_09488	OTU_1105193	0.00411903	0.0987927
Steppe markers and OTUs	n_09488	OTU_188539	0.00411903	0.0987927
Steppe markers and OTUs	n_09488	OTU_584817	0.00411903	0.0987927
Steppe markers and OTUs	n_09488	OTU_244952	0.00411903	0.0987927
Steppe markers and OTUs	n_17036	OTU_2077303	0.004116	0.0987927
Steppe markers and OTUs	n_10859	OTU_156062	0.00411671	0.0987927
Steppe markers and OTUs	n_06439	OTU_996933	0.00411694	0.0987927
Steppe markers and OTUs	n_06439	OTU_560742	0.00411694	0.0987927
Steppe markers and OTUs	n_29763	OTU_805124	0.00411711	0.0987927
Steppe markers and OTUs	n_01607	OTU_304977	0.00411724	0.0987927
Steppe markers and OTUs	n_07644	OTU_4446272	0.00411737	0.0987927
Steppe markers and OTUs	n_20030	OTU_593404	0.00411739	0.0987927
Steppe markers and OTUs	n_07342	OTU_156062	0.00411804	0.0987927
Steppe markers and OTUs	n_08167	OTU_4446272	0.0041182	0.0987927
Steppe markers and OTUs	n_10711	OTU_840300	0.00411824	0.0987927
Steppe markers and OTUs	n_17380	OTU_967720	0.00411873	0.0987927
Steppe markers and OTUs	n_09488	OTU_4446272	0.00411903	0.0987927
Steppe markers and OTUs	n_18143	OTU_995978	0.0041195	0.0988013
Steppe markers and OTUs	n_01611	OTU_593404	0.00411959	0.0988013
Steppe markers and OTUs	n_01607	OTU_45591	0.00411966	0.0988013
Steppe markers and OTUs	n_12748	OTU_142476	0.00411989	0.0988047
Steppe markers and OTUs	n_29763	OTU_4384480	0.00412004	0.0988056
Steppe markers and OTUs	n_27049	OTU_559139	0.00412011	0.0988056
Steppe markers and OTUs	n_17750	OTU_892643	0.00412067	0.098812
Steppe markers and OTUs	n_17750	OTU_257318	0.00412067	0.098812
Steppe markers and OTUs	n_13771	OTU_3303070	0.004121	0.098812
Steppe markers and OTUs	n_13771	OTU_968716	0.004121	0.098812
Steppe markers and OTUs	n_13771	OTU_105808	0.004121	0.098812
Steppe markers and OTUs	n_13771	OTU_392123	0.004121	0.098812
Steppe markers and OTUs	n_13771	OTU_112045	0.004121	0.098812
Steppe markers and OTUs	n_24622	OTU_1107051	0.00412156	0.0988233
Steppe markers and OTUs	n_11928	OTU_4474781	0.00412348	0.0988353
Steppe markers and OTUs	n_11928	OTU_305385	0.00412348	0.0988353
Steppe markers and OTUs	n_11928	OTU_1109238	0.00412348	0.0988353
Steppe markers and OTUs	n_11928	OTU_4369971	0.00412348	0.0988353
Steppe markers and OTUs	n_11928	OTU_4333805	0.00412348	0.0988353
Steppe markers and OTUs	n_11928	OTU_1105193	0.00412348	0.0988353
Steppe markers and OTUs	n_11928	OTU_188539	0.00412348	0.0988353
Steppe markers and OTUs	n_11928	OTU_584817	0.00412348	0.0988353
Steppe markers and OTUs	n_11928	OTU_244952	0.00412348	0.0988353
Steppe markers and OTUs	n_23015	OTU_342632	0.00412218	0.0988353
Steppe markers and OTUs	n_14069	OTU_963343	0.00412246	0.0988353
Steppe markers and OTUs	n_33108	OTU_515709	0.00412281	0.0988353
Steppe markers and OTUs	n_02263	OTU_1111944	0.00412286	0.0988353
Steppe markers and OTUs	n_16245	OTU_1106136	0.00412308	0.0988353
Steppe markers and OTUs	n_25642	OTU_4255787	0.00412339	0.0988353
Steppe markers and OTUs	n_11928	OTU_4446272	0.00412348	0.0988353
Steppe markers and OTUs	n_13743	OTU_835766	0.00412413	0.0988486
Steppe markers and OTUs	n_00789	OTU_874953	0.00412425	0.0988494
Steppe markers and OTUs	n_25658	OTU_143991	0.00412465	0.0988569
Steppe markers and OTUs	n_28082	OTU_680166	0.00412529	0.0988701
Steppe markers and OTUs	n_25657	OTU_4325039	0.00412551	0.0988723
Steppe markers and OTUs	n_20283	OTU_1119594	0.00412556	0.0988723
Steppe markers and OTUs	n_21471	OTU_1126809	0.00412565	0.0988724
Steppe markers and OTUs	n_25867	OTU_562089	0.00412578	0.0988727
Steppe markers and OTUs	n_16245	OTU_333445	0.00412585	0.0988727
Steppe markers and OTUs	n_09988	OTU_4474781	0.00412951	0.0988752
Steppe markers and OTUs	n_09988	OTU_305385	0.00412951	0.0988752
Steppe markers and OTUs	n_09988	OTU_1109238	0.00412951	0.0988752
Steppe markers and OTUs	n_09988	OTU_4369971	0.00412951	0.0988752
Steppe markers and OTUs	n_09988	OTU_4333805	0.00412951	0.0988752
Steppe markers and OTUs	n_09988	OTU_1105193	0.00412951	0.0988752
Steppe markers and OTUs	n_09988	OTU_188539	0.00412951	0.0988752
Steppe markers and OTUs	n_09988	OTU_584817	0.00412951	0.0988752
Steppe markers and OTUs	n_09988	OTU_244952	0.00412951	0.0988752
Steppe markers and OTUs	n_23996	OTU_589243	0.0041271	0.0988752
Steppe markers and OTUs	n_06649	OTU_1024056	0.00412745	0.0988752
Steppe markers and OTUs	n_25658	OTU_764037	0.0041279	0.0988752
Steppe markers and OTUs	n_13772	OTU_994333	0.00412794	0.0988752
Steppe markers and OTUs	n_17380	OTU_366236	0.00412849	0.0988752
Steppe markers and OTUs	n_25854	OTU_551790	0.00412859	0.0988752
Steppe markers and OTUs	n_19824	OTU_4325163	0.00412861	0.0988752
Steppe markers and OTUs	n_28196	OTU_515709	0.00412864	0.0988752
Steppe markers and OTUs	n_37134	OTU_515709	0.00412864	0.0988752
Steppe markers and OTUs	n_30059	OTU_515709	0.00412864	0.0988752
Steppe markers and OTUs	n_40212	OTU_515709	0.00412864	0.0988752
Steppe markers and OTUs	n_06425	OTU_515709	0.00412864	0.0988752
Steppe markers and OTUs	n_34083	OTU_515709	0.00412864	0.0988752
Steppe markers and OTUs	n_02726	OTU_515709	0.00412864	0.0988752
Steppe markers and OTUs	n_27993	OTU_515709	0.00412864	0.0988752
Steppe markers and OTUs	n_37584	OTU_515709	0.00412864	0.0988752
Steppe markers and OTUs	n_36761	OTU_515709	0.00412864	0.0988752
Steppe markers and OTUs	n_34992	OTU_515709	0.00412864	0.0988752
Steppe markers and OTUs	n_40398	OTU_515709	0.00412864	0.0988752
Steppe markers and OTUs	n_33097	OTU_515709	0.00412864	0.0988752
Steppe markers and OTUs	n_28134	OTU_515709	0.00412864	0.0988752
Steppe markers and OTUs	n_33111	OTU_515709	0.00412864	0.0988752
Steppe markers and OTUs	n_32859	OTU_515709	0.00412864	0.0988752
Steppe markers and OTUs	n_40034	OTU_515709	0.00412864	0.0988752
Steppe markers and OTUs	n_40715	OTU_515709	0.00412864	0.0988752
Steppe markers and OTUs	n_07127	OTU_2579213	0.00412877	0.0988752
Steppe markers and OTUs	n_17570	OTU_4467594	0.00412902	0.0988752
Steppe markers and OTUs	n_12748	OTU_807305	0.00412915	0.0988752
Steppe markers and OTUs	n_25642	OTU_559356	0.00412918	0.0988752
Steppe markers and OTUs	n_15491	OTU_779049	0.00412929	0.0988752
Steppe markers and OTUs	n_09988	OTU_4446272	0.00412951	0.0988752
Steppe markers and OTUs	n_17568	OTU_553888	0.00412991	0.0988825
Steppe markers and OTUs	n_24771	OTU_4352531	0.00413235	0.0989057
Steppe markers and OTUs	n_10557	OTU_4474781	0.00413248	0.0989057
Steppe markers and OTUs	n_10557	OTU_305385	0.00413248	0.0989057
Steppe markers and OTUs	n_10557	OTU_1109238	0.00413248	0.0989057
Steppe markers and OTUs	n_10557	OTU_4369971	0.00413248	0.0989057
Steppe markers and OTUs	n_10557	OTU_4333805	0.00413248	0.0989057
Steppe markers and OTUs	n_10557	OTU_1105193	0.00413248	0.0989057
Steppe markers and OTUs	n_10557	OTU_188539	0.00413248	0.0989057
Steppe markers and OTUs	n_10557	OTU_584817	0.00413248	0.0989057
Steppe markers and OTUs	n_10557	OTU_244952	0.00413248	0.0989057
Steppe markers and OTUs	n_21288	OTU_356113	0.00413103	0.0989057
Steppe markers and OTUs	n_25759	OTU_590657	0.00413159	0.0989057
Steppe markers and OTUs	n_24771	OTU_1013524	0.00413235	0.0989057
Steppe markers and OTUs	n_24771	OTU_4410155	0.00413235	0.0989057
Steppe markers and OTUs	n_24771	OTU_208114	0.00413235	0.0989057
Steppe markers and OTUs	n_24771	OTU_720193	0.00413235	0.0989057
Steppe markers and OTUs	n_24771	OTU_377273	0.00413235	0.0989057
Steppe markers and OTUs	n_10557	OTU_4446272	0.00413248	0.0989057
Steppe markers and OTUs	n_25137	OTU_876717	0.00413257	0.0989057
Steppe markers and OTUs	n_14069	OTU_1009027	0.00413361	0.0989286
Steppe markers and OTUs	n_05869	OTU_332476	0.00413521	0.0989606
Steppe markers and OTUs	n_05869	OTU_4350997	0.00413521	0.0989606
Steppe markers and OTUs	n_18143	OTU_1005543	0.00413522	0.0989606
Steppe markers and OTUs	n_17947	OTU_114413	0.00413537	0.098962
Steppe markers and OTUs	n_19635	OTU_304977	0.00413604	0.0989761
Steppe markers and OTUs	n_09637	OTU_670629	0.00413625	0.0989785
Steppe markers and OTUs	n_39212	OTU_1110261	0.00413633	0.0989785
Steppe markers and OTUs	n_23439	OTU_511255	0.00413652	0.098981
Steppe markers and OTUs	n_20682	OTU_576039	0.0041368	0.0989856
Steppe markers and OTUs	n_22068	OTU_102810	0.00413745	0.0989985
Steppe markers and OTUs	n_24210	OTU_1107051	0.00413752	0.0989985
Steppe markers and OTUs	n_29763	OTU_218648	0.00413801	0.0990082
Steppe markers and OTUs	n_07127	OTU_83836	0.00413842	0.0990158
Steppe markers and OTUs	n_21288	OTU_542933	0.00413862	0.0990185
Steppe markers and OTUs	n_20280	OTU_740378	0.00413883	0.0990214
Steppe markers and OTUs	n_21471	OTU_348435	0.004139	0.0990234
Steppe markers and OTUs	n_21288	OTU_546650	0.0041392	0.099026
Steppe markers and OTUs	n_25850	OTU_241338	0.00413937	0.099028
Steppe markers and OTUs	n_25657	OTU_573529	0.00414115	0.0990682
Steppe markers and OTUs	n_27924	OTU_841603	0.0041414	0.0990721
Steppe markers and OTUs	n_15062	OTU_705586	0.0041423	0.0990915
Steppe markers and OTUs	n_20448	OTU_143991	0.00414274	0.0990982
Steppe markers and OTUs	n_07840	OTU_1110261	0.00414276	0.0990982
Steppe markers and OTUs	n_08167	OTU_963863	0.00414307	0.0991026
Steppe markers and OTUs	n_13743	OTU_786735	0.00414316	0.0991026
Steppe markers and OTUs	n_01607	OTU_4383846	0.00414321	0.0991026
Steppe markers and OTUs	n_09495	OTU_4474781	0.00414431	0.0991055
Steppe markers and OTUs	n_09495	OTU_305385	0.00414431	0.0991055
Steppe markers and OTUs	n_09495	OTU_1109238	0.00414431	0.0991055
Steppe markers and OTUs	n_09495	OTU_4369971	0.00414431	0.0991055
Steppe markers and OTUs	n_09495	OTU_4333805	0.00414431	0.0991055
Steppe markers and OTUs	n_09495	OTU_1105193	0.00414431	0.0991055
Steppe markers and OTUs	n_09495	OTU_188539	0.00414431	0.0991055
Steppe markers and OTUs	n_09495	OTU_584817	0.00414431	0.0991055
Steppe markers and OTUs	n_09495	OTU_244952	0.00414431	0.0991055
Steppe markers and OTUs	n_23464	OTU_160908	0.00414407	0.0991055
Steppe markers and OTUs	n_09495	OTU_4446272	0.00414431	0.0991055
Steppe markers and OTUs	n_17750	OTU_720513	0.00414457	0.0991096
Steppe markers and OTUs	n_19824	OTU_1113115	0.00414479	0.0991101
Steppe markers and OTUs	n_24771	OTU_138078	0.00414484	0.0991101
Steppe markers and OTUs	n_21284	OTU_824410	0.00414486	0.0991101
Steppe markers and OTUs	n_24623	OTU_4438304	0.00414511	0.0991138
Steppe markers and OTUs	n_12098	OTU_4474781	0.00414611	0.0991148
Steppe markers and OTUs	n_12098	OTU_305385	0.00414611	0.0991148
Steppe markers and OTUs	n_12098	OTU_1109238	0.00414611	0.0991148
Steppe markers and OTUs	n_12098	OTU_4369971	0.00414611	0.0991148
Steppe markers and OTUs	n_12098	OTU_4333805	0.00414611	0.0991148
Steppe markers and OTUs	n_12098	OTU_1105193	0.00414611	0.0991148
Steppe markers and OTUs	n_12098	OTU_188539	0.00414611	0.0991148
Steppe markers and OTUs	n_12098	OTU_584817	0.00414611	0.0991148
Steppe markers and OTUs	n_12098	OTU_244952	0.00414611	0.0991148
Steppe markers and OTUs	n_12098	OTU_4446272	0.00414611	0.0991148
Steppe markers and OTUs	n_20676	OTU_168212	0.00414613	0.0991148
Steppe markers and OTUs	n_14105	OTU_4474781	0.00414889	0.0991318
Steppe markers and OTUs	n_14105	OTU_305385	0.00414889	0.0991318
Steppe markers and OTUs	n_14105	OTU_1109238	0.00414889	0.0991318
Steppe markers and OTUs	n_14105	OTU_4369971	0.00414889	0.0991318
Steppe markers and OTUs	n_14105	OTU_4333805	0.00414889	0.0991318
Steppe markers and OTUs	n_14105	OTU_1105193	0.00414889	0.0991318
Steppe markers and OTUs	n_14105	OTU_188539	0.00414889	0.0991318
Steppe markers and OTUs	n_14105	OTU_584817	0.00414889	0.0991318
Steppe markers and OTUs	n_14105	OTU_244952	0.00414889	0.0991318
Steppe markers and OTUs	n_12920	OTU_247648	0.00415029	0.0991318
Steppe markers and OTUs	n_12920	OTU_231965	0.00415029	0.0991318
Steppe markers and OTUs	n_12920	OTU_1101595	0.00415029	0.0991318
Steppe markers and OTUs	n_12920	OTU_4459870	0.00415029	0.0991318
Steppe markers and OTUs	n_12920	OTU_262641	0.00415029	0.0991318
Steppe markers and OTUs	n_12920	OTU_673859	0.00415029	0.0991318
Steppe markers and OTUs	n_12920	OTU_818484	0.00415029	0.0991318
Steppe markers and OTUs	n_12920	OTU_364180	0.00415029	0.0991318
Steppe markers and OTUs	n_12920	OTU_4439343	0.00415029	0.0991318
Steppe markers and OTUs	n_12920	OTU_956624	0.00415029	0.0991318
Steppe markers and OTUs	n_12920	OTU_4362493	0.00415029	0.0991318
Steppe markers and OTUs	n_12920	OTU_567486	0.00415029	0.0991318
Steppe markers and OTUs	n_12920	OTU_3073985	0.00415029	0.0991318
Steppe markers and OTUs	n_12920	OTU_909056	0.00415029	0.0991318
Steppe markers and OTUs	n_12920	OTU_828902	0.00415029	0.0991318
Steppe markers and OTUs	n_12920	OTU_3532053	0.00415029	0.0991318
Steppe markers and OTUs	n_12920	OTU_85805	0.00415029	0.0991318
Steppe markers and OTUs	n_12920	OTU_108754	0.00415029	0.0991318
Steppe markers and OTUs	n_08493	OTU_4474781	0.00415111	0.0991318
Steppe markers and OTUs	n_08493	OTU_305385	0.00415111	0.0991318
Steppe markers and OTUs	n_08493	OTU_1109238	0.00415111	0.0991318
Steppe markers and OTUs	n_08493	OTU_4369971	0.00415111	0.0991318
Steppe markers and OTUs	n_08493	OTU_4333805	0.00415111	0.0991318
Steppe markers and OTUs	n_08493	OTU_1105193	0.00415111	0.0991318
Steppe markers and OTUs	n_08493	OTU_188539	0.00415111	0.0991318
Steppe markers and OTUs	n_08493	OTU_584817	0.00415111	0.0991318
Steppe markers and OTUs	n_08493	OTU_244952	0.00415111	0.0991318
Steppe markers and OTUs	n_28090	OTU_786735	0.00414712	0.0991318
Steppe markers and OTUs	n_23992	OTU_3488180	0.00414738	0.0991318
Steppe markers and OTUs	n_20448	OTU_764037	0.00414879	0.0991318
Steppe markers and OTUs	n_14105	OTU_4446272	0.00414889	0.0991318
Steppe markers and OTUs	n_18392	OTU_583766	0.00414889	0.0991318
Steppe markers and OTUs	n_20281	OTU_156062	0.00414972	0.0991318
Steppe markers and OTUs	n_20441	OTU_680166	0.00415009	0.0991318
Steppe markers and OTUs	n_12920	OTU_1083949	0.00415029	0.0991318
Steppe markers and OTUs	n_12920	OTU_2196371	0.00415029	0.0991318
Steppe markers and OTUs	n_06957	OTU_156062	0.00415054	0.0991318
Steppe markers and OTUs	n_08493	OTU_4446272	0.00415111	0.0991318
Steppe markers and OTUs	n_17566	OTU_143991	0.00415113	0.0991318
Steppe markers and OTUs	n_06957	OTU_3107754	0.00415128	0.0991332
Steppe markers and OTUs	n_14069	OTU_1057283	0.00415152	0.0991368
Steppe markers and OTUs	n_34066	OTU_4474781	0.00415277	0.0991412
Steppe markers and OTUs	n_34066	OTU_305385	0.00415277	0.0991412
Steppe markers and OTUs	n_34066	OTU_1109238	0.00415277	0.0991412
Steppe markers and OTUs	n_34066	OTU_4369971	0.00415277	0.0991412
Steppe markers and OTUs	n_34066	OTU_4333805	0.00415277	0.0991412
Steppe markers and OTUs	n_34066	OTU_1105193	0.00415277	0.0991412
Steppe markers and OTUs	n_34066	OTU_188539	0.00415277	0.0991412
Steppe markers and OTUs	n_34066	OTU_584817	0.00415277	0.0991412
Steppe markers and OTUs	n_34066	OTU_244952	0.00415277	0.0991412
Steppe markers and OTUs	n_15491	OTU_840300	0.0041525	0.0991412
Steppe markers and OTUs	n_16245	OTU_532789	0.00415273	0.0991412
Steppe markers and OTUs	n_34066	OTU_4446272	0.00415277	0.0991412
Steppe markers and OTUs	n_12748	OTU_102810	0.00415288	0.0991415
Steppe markers and OTUs	n_24217	OTU_921116	0.00415318	0.0991466
Steppe markers and OTUs	n_39053	OTU_618241	0.0041534	0.0991498
Steppe markers and OTUs	n_21315	OTU_4474781	0.00415622	0.0991615
Steppe markers and OTUs	n_21315	OTU_305385	0.00415622	0.0991615
Steppe markers and OTUs	n_21315	OTU_1109238	0.00415622	0.0991615
Steppe markers and OTUs	n_21315	OTU_4369971	0.00415622	0.0991615
Steppe markers and OTUs	n_21315	OTU_4333805	0.00415622	0.0991615
Steppe markers and OTUs	n_21315	OTU_1105193	0.00415622	0.0991615
Steppe markers and OTUs	n_21315	OTU_188539	0.00415622	0.0991615
Steppe markers and OTUs	n_21315	OTU_584817	0.00415622	0.0991615
Steppe markers and OTUs	n_21315	OTU_244952	0.00415622	0.0991615
Steppe markers and OTUs	n_10716	OTU_4474781	0.00415648	0.0991615
Steppe markers and OTUs	n_10716	OTU_305385	0.00415648	0.0991615
Steppe markers and OTUs	n_10716	OTU_1109238	0.00415648	0.0991615
Steppe markers and OTUs	n_10716	OTU_4369971	0.00415648	0.0991615
Steppe markers and OTUs	n_10716	OTU_4333805	0.00415648	0.0991615
Steppe markers and OTUs	n_10716	OTU_1105193	0.00415648	0.0991615
Steppe markers and OTUs	n_10716	OTU_188539	0.00415648	0.0991615
Steppe markers and OTUs	n_10716	OTU_584817	0.00415648	0.0991615
Steppe markers and OTUs	n_10716	OTU_244952	0.00415648	0.0991615
Steppe markers and OTUs	n_22068	OTU_142476	0.00415425	0.0991615
Steppe markers and OTUs	n_38796	OTU_4383846	0.0041546	0.0991615
Steppe markers and OTUs	n_21284	OTU_818461	0.00415521	0.0991615
Steppe markers and OTUs	n_22873	OTU_4404811	0.0041558	0.0991615
Steppe markers and OTUs	n_18531	OTU_553888	0.00415585	0.0991615
Steppe markers and OTUs	n_12507	OTU_279872	0.00415622	0.0991615
Steppe markers and OTUs	n_21315	OTU_4446272	0.00415622	0.0991615
Steppe markers and OTUs	n_20280	OTU_587052	0.00415638	0.0991615
Steppe markers and OTUs	n_10716	OTU_4446272	0.00415648	0.0991615
Steppe markers and OTUs	n_37575	OTU_1110261	0.00415666	0.0991615
Steppe markers and OTUs	n_39369	OTU_1110261	0.00415666	0.0991615
Steppe markers and OTUs	n_09860	OTU_1110261	0.00415666	0.0991615
Steppe markers and OTUs	n_32392	OTU_1110261	0.00415666	0.0991615
Steppe markers and OTUs	n_10859	OTU_844117	0.00415719	0.0991719
Steppe markers and OTUs	n_19641	OTU_214730	0.0041577	0.0991821
Steppe markers and OTUs	n_17956	OTU_4474781	0.0041591	0.0991855
Steppe markers and OTUs	n_17956	OTU_305385	0.0041591	0.0991855
Steppe markers and OTUs	n_17956	OTU_1109238	0.0041591	0.0991855
Steppe markers and OTUs	n_17956	OTU_4369971	0.0041591	0.0991855
Steppe markers and OTUs	n_17956	OTU_4333805	0.0041591	0.0991855
Steppe markers and OTUs	n_17956	OTU_1105193	0.0041591	0.0991855
Steppe markers and OTUs	n_17956	OTU_188539	0.0041591	0.0991855
Steppe markers and OTUs	n_17956	OTU_584817	0.0041591	0.0991855
Steppe markers and OTUs	n_17956	OTU_244952	0.0041591	0.0991855
Steppe markers and OTUs	n_19824	OTU_579571	0.00415847	0.0991855
Steppe markers and OTUs	n_12687	OTU_562089	0.00415847	0.0991855
Steppe markers and OTUs	n_08493	OTU_377330	0.00415889	0.0991855
Steppe markers and OTUs	n_10557	OTU_377330	0.00415897	0.0991855
Steppe markers and OTUs	n_17956	OTU_4446272	0.0041591	0.0991855
Steppe markers and OTUs	n_10716	OTU_377330	0.00415922	0.0991863
Steppe markers and OTUs	n_23997	OTU_537745	0.00415932	0.0991865
Steppe markers and OTUs	n_23996	OTU_512304	0.00415975	0.0991946
Steppe markers and OTUs	n_08167	OTU_377330	0.00416066	0.0992141
Steppe markers and OTUs	n_23015	OTU_348435	0.00416077	0.0992148
Steppe markers and OTUs	n_07192	OTU_4474781	0.00416297	0.0992343
Steppe markers and OTUs	n_07192	OTU_305385	0.00416297	0.0992343
Steppe markers and OTUs	n_07192	OTU_1109238	0.00416297	0.0992343
Steppe markers and OTUs	n_07192	OTU_4369971	0.00416297	0.0992343
Steppe markers and OTUs	n_07192	OTU_4333805	0.00416297	0.0992343
Steppe markers and OTUs	n_07192	OTU_1105193	0.00416297	0.0992343
Steppe markers and OTUs	n_07192	OTU_188539	0.00416297	0.0992343
Steppe markers and OTUs	n_07192	OTU_584817	0.00416297	0.0992343
Steppe markers and OTUs	n_07192	OTU_244952	0.00416297	0.0992343
Steppe markers and OTUs	n_18689	OTU_1075653	0.00416174	0.0992343
Steppe markers and OTUs	n_39053	OTU_553888	0.00416212	0.0992343
Steppe markers and OTUs	n_23464	OTU_809485	0.00416221	0.0992343
Steppe markers and OTUs	n_23464	OTU_2869555	0.00416221	0.0992343
Steppe markers and OTUs	n_19641	OTU_193738	0.00416246	0.0992343
Steppe markers and OTUs	n_07192	OTU_4446272	0.00416297	0.0992343
Steppe markers and OTUs	n_16245	OTU_808919	0.00416302	0.0992343
Steppe markers and OTUs	n_20281	OTU_3107754	0.00416317	0.0992348
Steppe markers and OTUs	n_20029	OTU_582320	0.0041634	0.0992348
Steppe markers and OTUs	n_24202	OTU_560301	0.00416341	0.0992348
Steppe markers and OTUs	n_25852	OTU_590657	0.00416368	0.0992348
Steppe markers and OTUs	n_13743	OTU_589243	0.0041637	0.0992348
Steppe markers and OTUs	n_19824	OTU_243349	0.00416376	0.0992348
Steppe markers and OTUs	n_23992	OTU_996933	0.00416376	0.0992348
Steppe markers and OTUs	n_23992	OTU_560742	0.00416376	0.0992348
Steppe markers and OTUs	n_15929	OTU_560656	0.00416439	0.0992456
Steppe markers and OTUs	n_15929	OTU_237338	0.00416439	0.0992456
Steppe markers and OTUs	n_15491	OTU_876717	0.00416456	0.099246
Steppe markers and OTUs	n_15491	OTU_1119218	0.00416459	0.099246
Steppe markers and OTUs	n_28087	OTU_560301	0.00416489	0.099251
Steppe markers and OTUs	n_10707	OTU_4474781	0.00416611	0.0992525
Steppe markers and OTUs	n_10707	OTU_305385	0.00416611	0.0992525
Steppe markers and OTUs	n_10707	OTU_1109238	0.00416611	0.0992525
Steppe markers and OTUs	n_10707	OTU_4369971	0.00416611	0.0992525
Steppe markers and OTUs	n_10707	OTU_4333805	0.00416611	0.0992525
Steppe markers and OTUs	n_10707	OTU_1105193	0.00416611	0.0992525
Steppe markers and OTUs	n_10707	OTU_188539	0.00416611	0.0992525
Steppe markers and OTUs	n_10707	OTU_584817	0.00416611	0.0992525
Steppe markers and OTUs	n_10707	OTU_244952	0.00416611	0.0992525
Steppe markers and OTUs	n_19641	OTU_224547	0.00416515	0.0992525
Steppe markers and OTUs	n_21309	OTU_551182	0.0041657	0.0992525
Steppe markers and OTUs	n_06563	OTU_114413	0.0041661	0.0992525
Steppe markers and OTUs	n_10707	OTU_4446272	0.00416611	0.0992525
Steppe markers and OTUs	n_20679	OTU_831689	0.0041666	0.099262
Steppe markers and OTUs	n_23461	OTU_779049	0.00416687	0.0992663
Steppe markers and OTUs	n_06439	OTU_216180	0.00416721	0.0992718
Steppe markers and OTUs	n_01607	OTU_869713	0.00416728	0.0992718
Steppe markers and OTUs	n_29763	OTU_113715	0.00416739	0.0992722
Steppe markers and OTUs	n_10866	OTU_377330	0.00416757	0.0992739
Steppe markers and OTUs	n_09488	OTU_580493	0.00416764	0.0992739
Steppe markers and OTUs	n_17033	OTU_4326988	0.00416795	0.0992771
Steppe markers and OTUs	n_20283	OTU_967720	0.00416795	0.0992771
Steppe markers and OTUs	n_25642	OTU_1073058	0.00416818	0.0992804
Steppe markers and OTUs	n_34510	OTU_1110261	0.00416844	0.0992827
Steppe markers and OTUs	n_20286	OTU_273477	0.00416852	0.0992827
Steppe markers and OTUs	n_13743	OTU_996116	0.00416855	0.0992827
Steppe markers and OTUs	n_25641	OTU_590236	0.00416915	0.099295
Steppe markers and OTUs	n_19457	OTU_4380321	0.00416934	0.0992975
Steppe markers and OTUs	n_10718	OTU_377330	0.00417001	0.0993113
Steppe markers and OTUs	n_25641	OTU_841279	0.0041704	0.0993185
Steppe markers and OTUs	n_18689	OTU_4426289	0.00417057	0.0993192
Steppe markers and OTUs	n_16245	OTU_272572	0.00417061	0.0993192
Steppe markers and OTUs	n_25867	OTU_87984	0.00417084	0.0993225
Steppe markers and OTUs	n_10868	OTU_377330	0.00417106	0.0993256
Steppe markers and OTUs	n_15491	OTU_1044235	0.00417118	0.0993263
Steppe markers and OTUs	n_19457	OTU_441992	0.00417203	0.0993444
Steppe markers and OTUs	n_17570	OTU_789739	0.00417233	0.0993493
Steppe markers and OTUs	n_24622	OTU_876717	0.00417342	0.0993733
Steppe markers and OTUs	n_18689	OTU_807954	0.00417388	0.0993806
Steppe markers and OTUs	n_14113	OTU_377330	0.00417391	0.0993806
Steppe markers and OTUs	n_02094	OTU_4474781	0.00417607	0.0993869
Steppe markers and OTUs	n_02094	OTU_305385	0.00417607	0.0993869
Steppe markers and OTUs	n_02094	OTU_1109238	0.00417607	0.0993869
Steppe markers and OTUs	n_02094	OTU_4369971	0.00417607	0.0993869
Steppe markers and OTUs	n_02094	OTU_4333805	0.00417607	0.0993869
Steppe markers and OTUs	n_02094	OTU_1105193	0.00417607	0.0993869
Steppe markers and OTUs	n_02094	OTU_188539	0.00417607	0.0993869
Steppe markers and OTUs	n_02094	OTU_584817	0.00417607	0.0993869
Steppe markers and OTUs	n_02094	OTU_244952	0.00417607	0.0993869
Steppe markers and OTUs	n_05951	OTU_4474781	0.00417632	0.0993869
Steppe markers and OTUs	n_05951	OTU_305385	0.00417632	0.0993869
Steppe markers and OTUs	n_05951	OTU_1109238	0.00417632	0.0993869
Steppe markers and OTUs	n_05951	OTU_4369971	0.00417632	0.0993869
Steppe markers and OTUs	n_05951	OTU_4333805	0.00417632	0.0993869
Steppe markers and OTUs	n_05951	OTU_1105193	0.00417632	0.0993869
Steppe markers and OTUs	n_05951	OTU_188539	0.00417632	0.0993869
Steppe markers and OTUs	n_05951	OTU_584817	0.00417632	0.0993869
Steppe markers and OTUs	n_05951	OTU_244952	0.00417632	0.0993869
Steppe markers and OTUs	n_20278	OTU_515709	0.00417531	0.0993869
Steppe markers and OTUs	n_01607	OTU_4369474	0.00417538	0.0993869
Steppe markers and OTUs	n_13772	OTU_2242131	0.00417561	0.0993869
Steppe markers and OTUs	n_08179	OTU_680166	0.00417598	0.0993869
Steppe markers and OTUs	n_02094	OTU_4446272	0.00417607	0.0993869
Steppe markers and OTUs	n_05951	OTU_4446272	0.00417632	0.0993869
Steppe markers and OTUs	n_09629	OTU_377330	0.00417709	0.0993995
Steppe markers and OTUs	n_19641	OTU_587880	0.00417728	0.0993995
Steppe markers and OTUs	n_17380	OTU_160337	0.00417729	0.0993995
Steppe markers and OTUs	n_09309	OTU_4445767	0.0041773	0.0993995
Steppe markers and OTUs	n_14069	OTU_524203	0.00417735	0.0993995
Steppe markers and OTUs	n_07342	OTU_844117	0.00417739	0.0993995
Steppe markers and OTUs	n_21482	OTU_874953	0.00417762	0.099403
Steppe markers and OTUs	n_18459	OTU_1869201	0.00417808	0.0994073
Steppe markers and OTUs	n_18459	OTU_1148345	0.00417808	0.0994073
Steppe markers and OTUs	n_18459	OTU_1057750	0.00417808	0.0994073
Steppe markers and OTUs	n_12920	OTU_542933	0.00417889	0.0994245
Steppe markers and OTUs	n_23015	OTU_279872	0.00417953	0.0994376
Steppe markers and OTUs	n_29763	OTU_725882	0.00417971	0.0994399
Steppe markers and OTUs	n_18143	OTU_2663310	0.00417988	0.099441
Steppe markers and OTUs	n_03772	OTU_1131056	0.00417994	0.099441
Steppe markers and OTUs	n_22097	OTU_996933	0.00418038	0.0994472
Steppe markers and OTUs	n_22097	OTU_560742	0.00418038	0.0994472
Steppe markers and OTUs	n_09309	OTU_523221	0.00418055	0.0994491
Steppe markers and OTUs	n_10857	OTU_377330	0.0041809	0.0994553
Steppe markers and OTUs	n_10874	OTU_214128	0.00418122	0.0994607
Steppe markers and OTUs	n_01607	OTU_1111886	0.00418176	0.0994715
Steppe markers and OTUs	n_08484	OTU_366236	0.00418191	0.099473
Steppe markers and OTUs	n_17568	OTU_840300	0.00418322	0.099502
Steppe markers and OTUs	n_24202	OTU_4384480	0.00418351	0.0995068
Steppe markers and OTUs	n_01607	OTU_813047	0.00418361	0.099507
Steppe markers and OTUs	n_18531	OTU_377330	0.00418397	0.0995135
Steppe markers and OTUs	n_11720	OTU_553888	0.00418429	0.0995187
Steppe markers and OTUs	n_28087	OTU_4384480	0.00418437	0.0995187
Steppe markers and OTUs	n_21284	OTU_367498	0.00418473	0.0995251
Steppe markers and OTUs	n_10865	OTU_874953	0.00418541	0.0995392
Steppe markers and OTUs	n_24210	OTU_876717	0.00418577	0.0995455
Steppe markers and OTUs	n_12920	OTU_546650	0.00418653	0.0995615
Steppe markers and OTUs	n_39053	OTU_204422	0.0041876	0.0995834
Steppe markers and OTUs	n_28090	OTU_4363845	0.00418763	0.0995834
Steppe markers and OTUs	n_11947	OTU_366236	0.00418814	0.0995934
Steppe markers and OTUs	n_30853	OTU_4446579	0.0041895	0.0996235
Steppe markers and OTUs	n_11229	OTU_967720	0.00419005	0.0996345
Steppe markers and OTUs	n_05208	OTU_902248	0.00419018	0.0996348
Steppe markers and OTUs	n_17750	OTU_1002658	0.00419024	0.0996348
Steppe markers and OTUs	n_01607	OTU_4349122	0.00419062	0.0996418
Steppe markers and OTUs	n_10712	OTU_4474781	0.00419222	0.0996518
Steppe markers and OTUs	n_10712	OTU_305385	0.00419222	0.0996518
Steppe markers and OTUs	n_10712	OTU_1109238	0.00419222	0.0996518
Steppe markers and OTUs	n_10712	OTU_4369971	0.00419222	0.0996518
Steppe markers and OTUs	n_10712	OTU_4333805	0.00419222	0.0996518
Steppe markers and OTUs	n_10712	OTU_1105193	0.00419222	0.0996518
Steppe markers and OTUs	n_10712	OTU_188539	0.00419222	0.0996518
Steppe markers and OTUs	n_10712	OTU_584817	0.00419222	0.0996518
Steppe markers and OTUs	n_10712	OTU_244952	0.00419222	0.0996518
Steppe markers and OTUs	n_06595	OTU_114413	0.00419116	0.0996518
Steppe markers and OTUs	n_15491	OTU_521501	0.0041915	0.0996518
Steppe markers and OTUs	n_23464	OTU_593404	0.0041918	0.0996518
Steppe markers and OTUs	n_10712	OTU_4446272	0.00419222	0.0996518
Steppe markers and OTUs	n_17230	OTU_1120624	0.00419285	0.0996648
Steppe markers and OTUs	n_24896	OTU_510276	0.00419297	0.0996656
Steppe markers and OTUs	n_20030	OTU_4349122	0.00419323	0.0996694
Steppe markers and OTUs	n_15062	OTU_2169746	0.00419337	0.0996708
Steppe markers and OTUs	n_17033	OTU_351370	0.00419367	0.0996744
Steppe markers and OTUs	n_21471	OTU_1108246	0.00419382	0.0996744
Steppe markers and OTUs	n_10760	OTU_114413	0.00419384	0.0996744
Steppe markers and OTUs	n_16294	OTU_892643	0.00419402	0.0996744
Steppe markers and OTUs	n_16294	OTU_257318	0.00419402	0.0996744
Steppe markers and OTUs	n_25658	OTU_898651	0.00419406	0.0996744
Steppe markers and OTUs	n_11720	OTU_377330	0.00419458	0.0996845
Steppe markers and OTUs	n_21471	OTU_279872	0.00419468	0.0996849
Steppe markers and OTUs	n_21881	OTU_822915	0.00419494	0.0996887
Steppe markers and OTUs	n_07127	OTU_4418674	0.00419578	0.0997024
Steppe markers and OTUs	n_07127	OTU_1142725	0.00419578	0.0997024
Steppe markers and OTUs	n_01611	OTU_4349122	0.00419567	0.0997024
Steppe markers and OTUs	n_07644	OTU_580493	0.00419658	0.0997194
Steppe markers and OTUs	n_25642	OTU_665198	0.00419671	0.0997202
Steppe markers and OTUs	n_05869	OTU_156062	0.00419752	0.0997374
Steppe markers and OTUs	n_25642	OTU_713714	0.00419771	0.0997398
Steppe markers and OTUs	n_14069	OTU_1145593	0.00419852	0.099742
Steppe markers and OTUs	n_14069	OTU_963406	0.00419852	0.099742
Steppe markers and OTUs	n_14069	OTU_223578	0.00419852	0.099742
Steppe markers and OTUs	n_14069	OTU_544384	0.00419852	0.099742
Steppe markers and OTUs	n_13771	OTU_223447	0.00419813	0.099742
Steppe markers and OTUs	n_28084	OTU_822915	0.00419823	0.099742
Steppe markers and OTUs	n_30853	OTU_45591	0.0041984	0.099742
Steppe markers and OTUs	n_14069	OTU_1061145	0.00419852	0.099742
Steppe markers and OTUs	n_20676	OTU_534454	0.00419868	0.0997436
Steppe markers and OTUs	n_08484	OTU_156062	0.00419885	0.0997455
Steppe markers and OTUs	n_22068	OTU_2234408	0.00419939	0.0997546
Steppe markers and OTUs	n_10859	OTU_377330	0.00419941	0.0997546
Steppe markers and OTUs	n_15929	OTU_252239	0.00420005	0.0997676
Steppe markers and OTUs	n_07342	OTU_377330	0.00420025	0.0997699
Steppe markers and OTUs	n_20280	OTU_83836	0.00420033	0.0997699
Steppe markers and OTUs	n_30677	OTU_822915	0.00420054	0.099771
Steppe markers and OTUs	n_12748	OTU_736196	0.00420055	0.099771
[truncated: 8,793,451 more chars]
